# Unravelling the Core and Accessory Genome Diversity of *Enterobacteriaceae* in Carbon Metabolism

**DOI:** 10.1101/2025.02.12.637621

**Authors:** Nicolas Näpflin, Christopher Schubert, Lukas Malfertheiner, Wolf-Dietrich Hardt, Christian von Mering

## Abstract

*Enterobacteriaceae* are commonly colonizing animal guts and impact health. While strain-specific metabolic features can promote gut colonization, we lack systematic knowledge regarding metabolic diversity and the core metabolism shared among *Enterobacteriaceae*. To address this gap, we have analyzed the pan-genome of nearly 20,000 genomes. We found that genes necessary for monosaccharide-fuelled mixed acid fermentation are part of the *Enterobacteriaceae* core genome, while most genes for anaerobic respiration and most carbohydrate utilization genes belong to the accessory genome. Understanding *Enterobacteriaceae’s* metabolic capacity helps clarify the distinction of nutrients consumed by all *Enterobacteriaceae*, and niche-defining nutrient sources, which are genus-, species- or strain-specific. This knowledge sheds light on bacterial nutrient exploitation during gut colonization in health and disease, aiding in the development of targeted interventions for microbiome research and infectious disease control. The theoretical framework described here can also be adapted to analyze core physiological characteristics of other microbiota taxa.

## supplemental tables for "Unravelling the Core and Accessory Genome Diversity of *Enterobacteriaceae* in Carbon Metabolism" (part 1 of 3)

### Sheet: Contents
Table	Content
Tab. S1	Genome accession
Tab. S2	Gene families used for core tree
Tab. S3	Abbreviations
Tab. S4	Full gene list of complexes
Tab. S5	Full gene list of carbohydrate utilization genes

### Sheet: Tab. S1
identifier	accession	family	genus	species
1115512_SAMD00041803_GCA_000248015	GCA_000248015.2	Enterobacteriaceae	Atlantibacter	Atlantibacter hermannii
565_SAMN03283901_GCA_000878365	GCA_000878365.1	Enterobacteriaceae	Atlantibacter	Atlantibacter hermannii
565_SAMN01915842_GCA_008064855	GCA_008064855.1	Enterobacteriaceae	Atlantibacter	Atlantibacter hermannii
565_SAMN13830007_GCA_009907385	GCA_009907385.1	Enterobacteriaceae	Atlantibacter	Atlantibacter hermannii
565_SAMN12572421_GCA_011068345	GCA_011068345.1	Enterobacteriaceae	Atlantibacter	Atlantibacter hermannii
565_SAMN13450418_GCA_016027855	GCA_016027855.1	Enterobacteriaceae	Atlantibacter	Atlantibacter hermannii
565_SAMN17315619_GCA_016791635	GCA_016791635.1	Enterobacteriaceae	Atlantibacter	Atlantibacter hermannii
565_SAMN17315620_GCA_016791685	GCA_016791685.1	Enterobacteriaceae	Atlantibacter	Atlantibacter hermannii
565_SAMN11855580_GCA_019584395	GCA_019584395.1	Enterobacteriaceae	Atlantibacter	Atlantibacter hermannii
565_SAMEA104567426_GCA_902159675	GCA_902159675.1	Enterobacteriaceae	Atlantibacter	Atlantibacter hermannii
35703_SAMN02726357_GCA_000731055	GCA_000731055.1	Enterobacteriaceae	Citrobacter	Citrobacter amalonaticus
35703_SAMN03982883_GCA_001276105	GCA_001276105.1	Enterobacteriaceae	Citrobacter	Citrobacter amalonaticus
35703_SAMN03982941_GCA_001276125	GCA_001276125.1	Enterobacteriaceae	Citrobacter	Citrobacter amalonaticus
35703_SAMN03996310_GCA_001471655	GCA_001471655.2	Enterobacteriaceae	Citrobacter	Citrobacter amalonaticus
35703_SAMN03996309_GCA_001558935	GCA_001558935.2	Enterobacteriaceae	Citrobacter	Citrobacter amalonaticus
35703_SAMN03996265_GCA_001559075	GCA_001559075.2	Enterobacteriaceae	Citrobacter	Citrobacter amalonaticus
35703_SAMN04521900_GCA_002151695	GCA_002151695.1	Enterobacteriaceae	Citrobacter	Citrobacter amalonaticus
35703_SAMN08395891_GCA_002918535	GCA_002918535.1	Enterobacteriaceae	Citrobacter	Citrobacter amalonaticus
35703_SAMN08395890_GCA_002918555	GCA_002918555.1	Enterobacteriaceae	Citrobacter	Citrobacter amalonaticus
35703_SAMN08395894_GCA_002918935	GCA_002918935.1	Enterobacteriaceae	Citrobacter	Citrobacter amalonaticus
35703_SAMN08395892_GCA_002919495	GCA_002919495.1	Enterobacteriaceae	Citrobacter	Citrobacter amalonaticus
35703_SAMN10163198_GCA_003938795	GCA_003938795.1	Enterobacteriaceae	Citrobacter	Citrobacter amalonaticus
35703_SAMN10239581_GCA_004167485	GCA_004167485.1	Enterobacteriaceae	Citrobacter	Citrobacter amalonaticus
35703_SAMN11653541_GCA_006965505	GCA_006965505.1	Enterobacteriaceae	Citrobacter	Citrobacter amalonaticus
35703_SAMN11945282_GCA_009876695	GCA_009876695.1	Enterobacteriaceae	Citrobacter	Citrobacter amalonaticus
35703_SAMN11945281_GCA_009876705	GCA_009876705.1	Enterobacteriaceae	Citrobacter	Citrobacter amalonaticus
35703_SAMN11945283_GCA_009876715	GCA_009876715.1	Enterobacteriaceae	Citrobacter	Citrobacter amalonaticus
35703_SAMN11945279_GCA_009876755	GCA_009876755.1	Enterobacteriaceae	Citrobacter	Citrobacter amalonaticus
35703_SAMN11945280_GCA_009876765	GCA_009876765.1	Enterobacteriaceae	Citrobacter	Citrobacter amalonaticus
35703_SAMN11945276_GCA_009876795	GCA_009876795.1	Enterobacteriaceae	Citrobacter	Citrobacter amalonaticus
35703_SAMN11945278_GCA_009876815	GCA_009876815.1	Enterobacteriaceae	Citrobacter	Citrobacter amalonaticus
35703_SAMN11945277_GCA_009876825	GCA_009876825.1	Enterobacteriaceae	Citrobacter	Citrobacter amalonaticus
35703_SAMN11945274_GCA_009881155	GCA_009881155.1	Enterobacteriaceae	Citrobacter	Citrobacter amalonaticus
35703_SAMN11945273_GCA_009881175	GCA_009881175.1	Enterobacteriaceae	Citrobacter	Citrobacter amalonaticus
35703_SAMN11945275_GCA_009881185	GCA_009881185.1	Enterobacteriaceae	Citrobacter	Citrobacter amalonaticus
35703_SAMN13884683_GCA_014333035	GCA_014333035.1	Enterobacteriaceae	Citrobacter	Citrobacter amalonaticus
35703_SAMN16367710_GCA_014859035	GCA_014859035.1	Enterobacteriaceae	Citrobacter	Citrobacter amalonaticus
35703_SAMN16667806_GCA_015353115	GCA_015353115.1	Enterobacteriaceae	Citrobacter	Citrobacter amalonaticus
35703_SAMN15532554_GCA_015667445	GCA_015667445.1	Enterobacteriaceae	Citrobacter	Citrobacter amalonaticus
35703_SAMN14640083_GCA_015929925	GCA_015929925.1	Enterobacteriaceae	Citrobacter	Citrobacter amalonaticus
35703_SAMN11230923_GCA_016068855	GCA_016068855.1	Enterobacteriaceae	Citrobacter	Citrobacter amalonaticus
35703_SAMN05770882_GCA_016074815	GCA_016074815.1	Enterobacteriaceae	Citrobacter	Citrobacter amalonaticus
35703_SAMN05770892_GCA_016075065	GCA_016075065.1	Enterobacteriaceae	Citrobacter	Citrobacter amalonaticus
35703_SAMD00129391_GCA_016076115	GCA_016076115.1	Enterobacteriaceae	Citrobacter	Citrobacter amalonaticus
35703_SAMN09907618_GCA_016076355	GCA_016076355.1	Enterobacteriaceae	Citrobacter	Citrobacter amalonaticus
35703_SAMN12619212_GCA_016081435	GCA_016081435.1	Enterobacteriaceae	Citrobacter	Citrobacter amalonaticus
35703_SAMN12343017_GCA_016081455	GCA_016081455.1	Enterobacteriaceae	Citrobacter	Citrobacter amalonaticus
35703_SAMN03733841_GCA_016088355	GCA_016088355.1	Enterobacteriaceae	Citrobacter	Citrobacter amalonaticus
35703_SAMN03733772_GCA_016088375	GCA_016088375.1	Enterobacteriaceae	Citrobacter	Citrobacter amalonaticus
35703_SAMN16340029_GCA_016500665	GCA_016500665.1	Enterobacteriaceae	Citrobacter	Citrobacter amalonaticus
35703_SAMN12220316_GCA_016503685	GCA_016503685.1	Enterobacteriaceae	Citrobacter	Citrobacter amalonaticus
35703_SAMN12220311_GCA_016503825	GCA_016503825.1	Enterobacteriaceae	Citrobacter	Citrobacter amalonaticus
35703_SAMN10435601_GCA_016504785	GCA_016504785.1	Enterobacteriaceae	Citrobacter	Citrobacter amalonaticus
35703_SAMN10435582_GCA_016505125	GCA_016505125.1	Enterobacteriaceae	Citrobacter	Citrobacter amalonaticus
35703_SAMN10435578_GCA_016505195	GCA_016505195.1	Enterobacteriaceae	Citrobacter	Citrobacter amalonaticus
35703_SAMN10435558_GCA_016507845	GCA_016507845.1	Enterobacteriaceae	Citrobacter	Citrobacter amalonaticus
35703_SAMD00282670_GCA_017493765	GCA_017493765.1	Enterobacteriaceae	Citrobacter	Citrobacter amalonaticus
35703_SAMD00092918_GCA_017957715	GCA_017957715.1	Enterobacteriaceae	Citrobacter	Citrobacter amalonaticus
35703_SAMEA6657179_GCA_018161035	GCA_018161035.1	Enterobacteriaceae	Citrobacter	Citrobacter amalonaticus
35703_SAMN18877678_GCA_018252635	GCA_018252635.1	Enterobacteriaceae	Citrobacter	Citrobacter amalonaticus
35703_SAMD00294600_GCA_018323885	GCA_018323885.1	Enterobacteriaceae	Citrobacter	Citrobacter amalonaticus
35703_SAMN19607876_GCA_019281555	GCA_019281555.1	Enterobacteriaceae	Citrobacter	Citrobacter amalonaticus
35703_SAMN20585126_GCA_019645955	GCA_019645955.1	Enterobacteriaceae	Citrobacter	Citrobacter amalonaticus
35703_SAMN12349704_GCA_019800295	GCA_019800295.1	Enterobacteriaceae	Citrobacter	Citrobacter amalonaticus
35703_SAMN21218845_GCA_020099335	GCA_020099335.1	Enterobacteriaceae	Citrobacter	Citrobacter amalonaticus
35703_SAMEA3932379_GCA_900079785	GCA_900079785.1	Enterobacteriaceae	Citrobacter	Citrobacter amalonaticus
35703_SAMEA3932380_GCA_900079795	GCA_900079795.1	Enterobacteriaceae	Citrobacter	Citrobacter amalonaticus
35703_SAMN05216502_GCA_900112055	GCA_900112055.1	Enterobacteriaceae	Citrobacter	Citrobacter amalonaticus
35703_SAMEA2612491_GCA_900460855	GCA_900460855.1	Enterobacteriaceae	Citrobacter	Citrobacter amalonaticus
35703_SAMEA5956034_GCA_902498925	GCA_902498925.1	Enterobacteriaceae	Citrobacter	Citrobacter amalonaticus
35703_SAMEA6098292_GCA_902506645	GCA_902506645.1	Enterobacteriaceae	Citrobacter	Citrobacter amalonaticus
35703_SAMEA6098293_GCA_902506695	GCA_902506695.1	Enterobacteriaceae	Citrobacter	Citrobacter amalonaticus
35703_SAMEA6098290_GCA_902506715	GCA_902506715.1	Enterobacteriaceae	Citrobacter	Citrobacter amalonaticus
35703_SAMEA6098291_GCA_902506735	GCA_902506735.1	Enterobacteriaceae	Citrobacter	Citrobacter amalonaticus
57706_SAMN03025290_GCA_000786265	GCA_000786265.1	Enterobacteriaceae	Citrobacter	Citrobacter braakii
57706_SAMN03025291_GCA_000786275	GCA_000786275.1	Enterobacteriaceae	Citrobacter	Citrobacter braakii
57706_SAMN03732718_GCA_001022685	GCA_001022685.1	Enterobacteriaceae	Citrobacter	Citrobacter braakii
57706_SAMN03198210_GCA_001059745	GCA_001059745.1	Enterobacteriaceae	Citrobacter	Citrobacter braakii
57706_SAMN03197132_GCA_001062165	GCA_001062165.1	Enterobacteriaceae	Citrobacter	Citrobacter braakii
57706_SAMN03197842_GCA_001065805	GCA_001065805.1	Enterobacteriaceae	Citrobacter	Citrobacter braakii
57706_SAMN03198201_GCA_001067775	GCA_001067775.1	Enterobacteriaceae	Citrobacter	Citrobacter braakii
57706_SAMN06215934_GCA_001952715	GCA_001952715.2	Enterobacteriaceae	Citrobacter	Citrobacter braakii
57706_SAMN06219870_GCA_002075345	GCA_002075345.1	Enterobacteriaceae	Citrobacter	Citrobacter braakii
57706_SAMN06173303_GCA_002208845	GCA_002208845.2	Enterobacteriaceae	Citrobacter	Citrobacter braakii
57706_SAMN06820760_GCA_002239605	GCA_002239605.1	Enterobacteriaceae	Citrobacter	Citrobacter braakii
57706_SAMN08395897_GCA_002918455	GCA_002918455.1	Enterobacteriaceae	Citrobacter	Citrobacter braakii
57706_SAMN08395900_GCA_002918465	GCA_002918465.1	Enterobacteriaceae	Citrobacter	Citrobacter braakii
57706_SAMN08395895_GCA_002918495	GCA_002918495.1	Enterobacteriaceae	Citrobacter	Citrobacter braakii
57706_SAMN08395889_GCA_002918575	GCA_002918575.1	Enterobacteriaceae	Citrobacter	Citrobacter braakii
57706_SAMN08395899_GCA_002919425	GCA_002919425.1	Enterobacteriaceae	Citrobacter	Citrobacter braakii
57706_SAMN08395896_GCA_002919455	GCA_002919455.1	Enterobacteriaceae	Citrobacter	Citrobacter braakii
57706_SAMN08395898_GCA_002919485	GCA_002919485.1	Enterobacteriaceae	Citrobacter	Citrobacter braakii
57706_SAMN07318042_GCA_002923765	GCA_002923765.1	Enterobacteriaceae	Citrobacter	Citrobacter braakii
57706_SAMN06234158_GCA_002939255	GCA_002939255.1	Enterobacteriaceae	Citrobacter	Citrobacter braakii
57706_SAMN10437855_GCA_004331445	GCA_004331445.1	Enterobacteriaceae	Citrobacter	Citrobacter braakii
57706_SAMN10437853_GCA_004331535	GCA_004331535.1	Enterobacteriaceae	Citrobacter	Citrobacter braakii
57706_SAMN10437852_GCA_004331545	GCA_004331545.1	Enterobacteriaceae	Citrobacter	Citrobacter braakii
57706_SAMN10437850_GCA_004331575	GCA_004331575.1	Enterobacteriaceae	Citrobacter	Citrobacter braakii
57706_SAMN10437851_GCA_004331585	GCA_004331585.1	Enterobacteriaceae	Citrobacter	Citrobacter braakii
57706_SAMN10437854_GCA_004331635	GCA_004331635.1	Enterobacteriaceae	Citrobacter	Citrobacter braakii
57706_SAMN12560195_GCA_008364635	GCA_008364635.1	Enterobacteriaceae	Citrobacter	Citrobacter braakii
57706_SAMN12560194_GCA_008364705	GCA_008364705.1	Enterobacteriaceae	Citrobacter	Citrobacter braakii
57706_SAMN13064487_GCA_009647535	GCA_009647535.1	Enterobacteriaceae	Citrobacter	Citrobacter braakii
57706_SAMN10574724_GCA_009648935	GCA_009648935.1	Enterobacteriaceae	Citrobacter	Citrobacter braakii
57706_SAMN11928082_GCA_009821375	GCA_009821375.1	Enterobacteriaceae	Citrobacter	Citrobacter braakii
57706_SAMN11928073_GCA_009821555	GCA_009821555.1	Enterobacteriaceae	Citrobacter	Citrobacter braakii
57706_SAMN10613361_GCA_009939625	GCA_009939625.1	Enterobacteriaceae	Citrobacter	Citrobacter braakii
57706_SAMN14265977_GCA_012952645	GCA_012952645.1	Enterobacteriaceae	Citrobacter	Citrobacter braakii
57706_SAMN14531572_GCA_013266895	GCA_013266895.1	Enterobacteriaceae	Citrobacter	Citrobacter braakii
57706_SAMN15770406_GCA_014230105	GCA_014230105.1	Enterobacteriaceae	Citrobacter	Citrobacter braakii
57706_SAMN15770405_GCA_014230155	GCA_014230155.1	Enterobacteriaceae	Citrobacter	Citrobacter braakii
57706_SAMN15770404_GCA_014230185	GCA_014230185.1	Enterobacteriaceae	Citrobacter	Citrobacter braakii
57706_SAMN13884692_GCA_014332945	GCA_014332945.1	Enterobacteriaceae	Citrobacter	Citrobacter braakii
57706_SAMN16177497_GCA_014712635	GCA_014712635.1	Enterobacteriaceae	Citrobacter	Citrobacter braakii
57706_SAMN16274524_GCA_015730635	GCA_015730635.1	Enterobacteriaceae	Citrobacter	Citrobacter braakii
57706_SAMN14410580_GCA_015942345	GCA_015942345.1	Enterobacteriaceae	Citrobacter	Citrobacter braakii
57706_SAMN14410543_GCA_015942485	GCA_015942485.1	Enterobacteriaceae	Citrobacter	Citrobacter braakii
57706_SAMN14410585_GCA_015942565	GCA_015942565.1	Enterobacteriaceae	Citrobacter	Citrobacter braakii
57706_SAMN14410590_GCA_015943465	GCA_015943465.1	Enterobacteriaceae	Citrobacter	Citrobacter braakii
57706_SAMEA104032380_GCA_015956885	GCA_015956885.1	Enterobacteriaceae	Citrobacter	Citrobacter braakii
57706_SAMEA1486429_GCA_015965375	GCA_015965375.1	Enterobacteriaceae	Citrobacter	Citrobacter braakii
57706_SAMN03861758_GCA_016087235	GCA_016087235.1	Enterobacteriaceae	Citrobacter	Citrobacter braakii
57706_SAMN16340006_GCA_016501295	GCA_016501295.1	Enterobacteriaceae	Citrobacter	Citrobacter braakii
57706_SAMN16340005_GCA_016501405	GCA_016501405.1	Enterobacteriaceae	Citrobacter	Citrobacter braakii
57706_SAMN16339991_GCA_016501755	GCA_016501755.1	Enterobacteriaceae	Citrobacter	Citrobacter braakii
57706_SAMN13621917_GCA_016502055	GCA_016502055.1	Enterobacteriaceae	Citrobacter	Citrobacter braakii
57706_SAMN13621911_GCA_016502085	GCA_016502085.1	Enterobacteriaceae	Citrobacter	Citrobacter braakii
57706_SAMN13621908_GCA_016502105	GCA_016502105.1	Enterobacteriaceae	Citrobacter	Citrobacter braakii
57706_SAMN13621914_GCA_016503115	GCA_016503115.1	Enterobacteriaceae	Citrobacter	Citrobacter braakii
57706_SAMN12220318_GCA_016503635	GCA_016503635.1	Enterobacteriaceae	Citrobacter	Citrobacter braakii
57706_SAMN11284931_GCA_016504105	GCA_016504105.1	Enterobacteriaceae	Citrobacter	Citrobacter braakii
57706_SAMN10435614_GCA_016504515	GCA_016504515.1	Enterobacteriaceae	Citrobacter	Citrobacter braakii
57706_SAMN10435607_GCA_016504605	GCA_016504605.1	Enterobacteriaceae	Citrobacter	Citrobacter braakii
57706_SAMN10435597_GCA_016504885	GCA_016504885.1	Enterobacteriaceae	Citrobacter	Citrobacter braakii
57706_SAMN10435566_GCA_016505395	GCA_016505395.1	Enterobacteriaceae	Citrobacter	Citrobacter braakii
57706_SAMN10435561_GCA_016505445	GCA_016505445.1	Enterobacteriaceae	Citrobacter	Citrobacter braakii
57706_SAMN10435563_GCA_016505465	GCA_016505465.1	Enterobacteriaceae	Citrobacter	Citrobacter braakii
57706_SAMN10435547_GCA_016505625	GCA_016505625.1	Enterobacteriaceae	Citrobacter	Citrobacter braakii
57706_SAMN10435554_GCA_016507955	GCA_016507955.1	Enterobacteriaceae	Citrobacter	Citrobacter braakii
57706_SAMN13156549_GCA_016859695	GCA_016859695.1	Enterobacteriaceae	Citrobacter	Citrobacter braakii
57706_SAMN13156551_GCA_016859715	GCA_016859715.1	Enterobacteriaceae	Citrobacter	Citrobacter braakii
57706_SAMN17824632_GCA_016894145	GCA_016894145.1	Enterobacteriaceae	Citrobacter	Citrobacter braakii
57706_SAMN18435485_GCA_017568605	GCA_017568605.1	Enterobacteriaceae	Citrobacter	Citrobacter braakii
57706_SAMN18437201_GCA_018138525	GCA_018138525.1	Enterobacteriaceae	Citrobacter	Citrobacter braakii
57706_SAMEA6657231_GCA_018160355	GCA_018160355.1	Enterobacteriaceae	Citrobacter	Citrobacter braakii
57706_SAMEA6656536_GCA_018180315	GCA_018180315.1	Enterobacteriaceae	Citrobacter	Citrobacter braakii
57706_SAMEA6656534_GCA_018180735	GCA_018180735.1	Enterobacteriaceae	Citrobacter	Citrobacter braakii
57706_SAMN17373120_GCA_018420675	GCA_018420675.1	Enterobacteriaceae	Citrobacter	Citrobacter braakii
57706_SAMN17373017_GCA_018422725	GCA_018422725.1	Enterobacteriaceae	Citrobacter	Citrobacter braakii
57706_SAMN19414822_GCA_018627315	GCA_018627315.1	Enterobacteriaceae	Citrobacter	Citrobacter braakii
57706_SAMN16357564_GCA_019048045	GCA_019048045.1	Enterobacteriaceae	Citrobacter	Citrobacter braakii
57706_SAMN16357563_GCA_019048805	GCA_019048805.1	Enterobacteriaceae	Citrobacter	Citrobacter braakii
57706_SAMN17824631_GCA_019270195	GCA_019270195.1	Enterobacteriaceae	Citrobacter	Citrobacter braakii
57706_SAMN17824630_GCA_019270215	GCA_019270215.1	Enterobacteriaceae	Citrobacter	Citrobacter braakii
57706_SAMN17824629_GCA_019270235	GCA_019270235.1	Enterobacteriaceae	Citrobacter	Citrobacter braakii
57706_SAMN17824628_GCA_019270255	GCA_019270255.1	Enterobacteriaceae	Citrobacter	Citrobacter braakii
57706_SAMN17824627_GCA_019270275	GCA_019270275.1	Enterobacteriaceae	Citrobacter	Citrobacter braakii
57706_SAMN17824626_GCA_019270295	GCA_019270295.1	Enterobacteriaceae	Citrobacter	Citrobacter braakii
57706_SAMN17824625_GCA_019270315	GCA_019270315.1	Enterobacteriaceae	Citrobacter	Citrobacter braakii
57706_SAMN17824624_GCA_019270335	GCA_019270335.1	Enterobacteriaceae	Citrobacter	Citrobacter braakii
57706_SAMN17824622_GCA_019270355	GCA_019270355.1	Enterobacteriaceae	Citrobacter	Citrobacter braakii
57706_SAMN17824623_GCA_019270375	GCA_019270375.1	Enterobacteriaceae	Citrobacter	Citrobacter braakii
57706_SAMN17824621_GCA_019270455	GCA_019270455.1	Enterobacteriaceae	Citrobacter	Citrobacter braakii
57706_SAMN17824620_GCA_019270575	GCA_019270575.1	Enterobacteriaceae	Citrobacter	Citrobacter braakii
57706_SAMN20511720_GCA_019502645	GCA_019502645.1	Enterobacteriaceae	Citrobacter	Citrobacter braakii
57706_SAMD00298538_GCA_019655655	GCA_019655655.1	Enterobacteriaceae	Citrobacter	Citrobacter braakii
57706_SAMN20568213_GCA_019659885	GCA_019659885.1	Enterobacteriaceae	Citrobacter	Citrobacter braakii
57706_SAMN12349709_GCA_019800325	GCA_019800325.1	Enterobacteriaceae	Citrobacter	Citrobacter braakii
57706_SAMN20990854_GCA_020034515	GCA_020034515.1	Enterobacteriaceae	Citrobacter	Citrobacter braakii
57706_SAMEA103915302_GCA_900169625	GCA_900169625.1	Enterobacteriaceae	Citrobacter	Citrobacter braakii
57706_SAMEA3376910_GCA_900449345	GCA_900449345.1	Enterobacteriaceae	Citrobacter	Citrobacter braakii
57706_SAMEA2742609_GCA_900460935	GCA_900460935.1	Enterobacteriaceae	Citrobacter	Citrobacter braakii
57706_SAMEA4364224_GCA_900460975	GCA_900460975.1	Enterobacteriaceae	Citrobacter	Citrobacter braakii
57706_SAMEA104567598_GCA_902160855	GCA_902160855.1	Enterobacteriaceae	Citrobacter	Citrobacter braakii
57706_SAMEA104567600_GCA_902160915	GCA_902160915.1	Enterobacteriaceae	Citrobacter	Citrobacter braakii
57706_SAMEA104567599_GCA_902160945	GCA_902160945.1	Enterobacteriaceae	Citrobacter	Citrobacter braakii
57706_SAMEA104567601_GCA_902160995	GCA_902160995.1	Enterobacteriaceae	Citrobacter	Citrobacter braakii
1748967_SAMN16340034_GCA_016500615	GCA_016500615.1	Enterobacteriaceae	Citrobacter	Citrobacter cronae
1748967_SAMN16340012_GCA_016501115	GCA_016501115.1	Enterobacteriaceae	Citrobacter	Citrobacter cronae
1748967_SAMN16339988_GCA_016501815	GCA_016501815.1	Enterobacteriaceae	Citrobacter	Citrobacter cronae
1748967_SAMN13621906_GCA_016502145	GCA_016502145.1	Enterobacteriaceae	Citrobacter	Citrobacter cronae
1748967_SAMN10435573_GCA_016502205	GCA_016502205.1	Enterobacteriaceae	Citrobacter	Citrobacter cronae
1748967_SAMN10435574_GCA_016502215	GCA_016502215.1	Enterobacteriaceae	Citrobacter	Citrobacter cronae
1748967_SAMN10435559_GCA_016502245	GCA_016502245.1	Enterobacteriaceae	Citrobacter	Citrobacter cronae
1748967_SAMN10435548_GCA_016502265	GCA_016502265.1	Enterobacteriaceae	Citrobacter	Citrobacter cronae
1748967_SAMN10435565_GCA_016509215	GCA_016509215.1	Enterobacteriaceae	Citrobacter	Citrobacter cronae
1748967_SAMN17824657_GCA_016893685	GCA_016893685.1	Enterobacteriaceae	Citrobacter	Citrobacter cronae
1748967_SAMN17824656_GCA_016893705	GCA_016893705.1	Enterobacteriaceae	Citrobacter	Citrobacter cronae
1748967_SAMN17824641_GCA_016893745	GCA_016893745.1	Enterobacteriaceae	Citrobacter	Citrobacter cronae
1748967_SAMN17824652_GCA_016893845	GCA_016893845.1	Enterobacteriaceae	Citrobacter	Citrobacter cronae
1748967_SAMN17824650_GCA_016893885	GCA_016893885.1	Enterobacteriaceae	Citrobacter	Citrobacter cronae
1748967_SAMN17824636_GCA_016893985	GCA_016893985.1	Enterobacteriaceae	Citrobacter	Citrobacter cronae
1748967_SAMN17824639_GCA_016894025	GCA_016894025.1	Enterobacteriaceae	Citrobacter	Citrobacter cronae
1748967_SAMN17824638_GCA_016894045	GCA_016894045.1	Enterobacteriaceae	Citrobacter	Citrobacter cronae
1748967_SAMN17824637_GCA_016894065	GCA_016894065.1	Enterobacteriaceae	Citrobacter	Citrobacter cronae
1748967_SAMN17824635_GCA_016894085	GCA_016894085.1	Enterobacteriaceae	Citrobacter	Citrobacter cronae
1748967_SAMN17824634_GCA_016894105	GCA_016894105.1	Enterobacteriaceae	Citrobacter	Citrobacter cronae
1748967_SAMN19374038_GCA_018917665	GCA_018917665.1	Enterobacteriaceae	Citrobacter	Citrobacter cronae
1114922_SAMD00018686_GCA_000764735	GCA_000764735.1	Enterobacteriaceae	Citrobacter	Citrobacter farmeri
67824_SAMN07452765_GCA_002249995	GCA_002249995.1	Enterobacteriaceae	Citrobacter	Citrobacter farmeri
67824_SAMN10249175_GCA_003938205	GCA_003938205.1	Enterobacteriaceae	Citrobacter	Citrobacter farmeri
67824_SAMN14082853_GCA_013336915	GCA_013336915.1	Enterobacteriaceae	Citrobacter	Citrobacter farmeri
67824_SAMN15533029_GCA_015549445	GCA_015549445.1	Enterobacteriaceae	Citrobacter	Citrobacter farmeri
67824_SAMN15533104_GCA_015554155	GCA_015554155.1	Enterobacteriaceae	Citrobacter	Citrobacter farmeri
67824_SAMN15532944_GCA_015558715	GCA_015558715.1	Enterobacteriaceae	Citrobacter	Citrobacter farmeri
67824_SAMN15533137_GCA_015669215	GCA_015669215.1	Enterobacteriaceae	Citrobacter	Citrobacter farmeri
67824_SAMN14007651_GCA_015893225	GCA_015893225.1	Enterobacteriaceae	Citrobacter	Citrobacter farmeri
67824_SAMN07503122_GCA_015899005	GCA_015899005.1	Enterobacteriaceae	Citrobacter	Citrobacter farmeri
67824_SAMN12289378_GCA_015899045	GCA_015899045.1	Enterobacteriaceae	Citrobacter	Citrobacter farmeri
67824_SAMN12289390_GCA_015899085	GCA_015899085.1	Enterobacteriaceae	Citrobacter	Citrobacter farmeri
67824_SAMN12289336_GCA_015899285	GCA_015899285.1	Enterobacteriaceae	Citrobacter	Citrobacter farmeri
67824_SAMN16340025_GCA_016500695	GCA_016500695.1	Enterobacteriaceae	Citrobacter	Citrobacter farmeri
67824_SAMN16340024_GCA_016500765	GCA_016500765.1	Enterobacteriaceae	Citrobacter	Citrobacter farmeri
67824_SAMN12220325_GCA_016503485	GCA_016503485.1	Enterobacteriaceae	Citrobacter	Citrobacter farmeri
67824_SAMN12220298_GCA_016504035	GCA_016504035.1	Enterobacteriaceae	Citrobacter	Citrobacter farmeri
67824_SAMN11284923_GCA_016504225	GCA_016504225.1	Enterobacteriaceae	Citrobacter	Citrobacter farmeri
67824_SAMN18006735_GCA_017978945	GCA_017978945.1	Enterobacteriaceae	Citrobacter	Citrobacter farmeri
67824_SAMN18006734_GCA_018020895	GCA_018020895.1	Enterobacteriaceae	Citrobacter	Citrobacter farmeri
67824_SAMEA104032374_GCA_018036245	GCA_018036245.1	Enterobacteriaceae	Citrobacter	Citrobacter farmeri
67824_SAMN12289329_GCA_018039965	GCA_018039965.1	Enterobacteriaceae	Citrobacter	Citrobacter farmeri
67824_SAMN16357565_GCA_019048065	GCA_019048065.1	Enterobacteriaceae	Citrobacter	Citrobacter farmeri
67824_SAMN07503117_GCA_019388615	GCA_019388615.1	Enterobacteriaceae	Citrobacter	Citrobacter farmeri
67824_SAMN07503120_GCA_019388675	GCA_019388675.1	Enterobacteriaceae	Citrobacter	Citrobacter farmeri
67824_SAMN07503115_GCA_019388695	GCA_019388695.1	Enterobacteriaceae	Citrobacter	Citrobacter farmeri
67824_SAMN20153794_GCA_019803045	GCA_019803045.1	Enterobacteriaceae	Citrobacter	Citrobacter farmeri
67824_SAMEA5852039_GCA_902387995	GCA_902387995.1	Enterobacteriaceae	Citrobacter	Citrobacter farmeri
1006003_SAMN02469678_GCA_000312465	GCA_000312465.1	Enterobacteriaceae	Citrobacter	Citrobacter freundii
1288347_SAMN02469850_GCA_000342325	GCA_000342325.1	Enterobacteriaceae	Citrobacter	Citrobacter freundii
1297584_SAMN02469849_GCA_000388155	GCA_000388155.1	Enterobacteriaceae	Citrobacter	Citrobacter freundii
1400136_SAMN02356611_GCA_000521965	GCA_000521965.1	Enterobacteriaceae	Citrobacter	Citrobacter freundii
546_SAMEA3138850_GCA_000529265	GCA_000529265.1	Enterobacteriaceae	Citrobacter	Citrobacter freundii
1454056_SAMN02951916_GCA_000582615	GCA_000582615.1	Enterobacteriaceae	Citrobacter	Citrobacter freundii
546_SAMN02680232_GCA_000714305	GCA_000714305.1	Enterobacteriaceae	Citrobacter	Citrobacter freundii
1006003_SAMN02742758_GCA_000734905	GCA_000734905.1	Enterobacteriaceae	Citrobacter	Citrobacter freundii
1006003_SAMD00018684_GCA_000759735	GCA_000759735.1	Enterobacteriaceae	Citrobacter	Citrobacter freundii
546_SAMN02934525_GCA_000783755	GCA_000783755.2	Enterobacteriaceae	Citrobacter	Citrobacter freundii
546_SAMN03316839_GCA_000937455	GCA_000937455.2	Enterobacteriaceae	Citrobacter	Citrobacter freundii
546_SAMN03316840_GCA_000937505	GCA_000937505.2	Enterobacteriaceae	Citrobacter	Citrobacter freundii
546_SAMN03325972_GCA_000982845	GCA_000982845.1	Enterobacteriaceae	Citrobacter	Citrobacter freundii
546_SAMN03733741_GCA_001022155	GCA_001022155.1	Enterobacteriaceae	Citrobacter	Citrobacter freundii
546_SAMN03733754_GCA_001022275	GCA_001022275.1	Enterobacteriaceae	Citrobacter	Citrobacter freundii
546_SAMN03197733_GCA_001055295	GCA_001055295.1	Enterobacteriaceae	Citrobacter	Citrobacter freundii
546_SAMN03197734_GCA_001055315	GCA_001055315.1	Enterobacteriaceae	Citrobacter	Citrobacter freundii
546_SAMN03197753_GCA_001057215	GCA_001057215.1	Enterobacteriaceae	Citrobacter	Citrobacter freundii
546_SAMN03198018_GCA_001058505	GCA_001058505.1	Enterobacteriaceae	Citrobacter	Citrobacter freundii
546_SAMN03198081_GCA_001058675	GCA_001058675.1	Enterobacteriaceae	Citrobacter	Citrobacter freundii
546_SAMN04038590_GCA_001306025	GCA_001306025.1	Enterobacteriaceae	Citrobacter	Citrobacter freundii
546_SAMN04088747_GCA_001411885	GCA_001411885.1	Enterobacteriaceae	Citrobacter	Citrobacter freundii
546_SAMN02872722_GCA_001412715	GCA_001412715.1	Enterobacteriaceae	Citrobacter	Citrobacter freundii
546_SAMN02872766_GCA_001412725	GCA_001412725.1	Enterobacteriaceae	Citrobacter	Citrobacter freundii
546_SAMN02872769_GCA_001412735	GCA_001412735.1	Enterobacteriaceae	Citrobacter	Citrobacter freundii
546_SAMN02872776_GCA_001412755	GCA_001412755.1	Enterobacteriaceae	Citrobacter	Citrobacter freundii
546_SAMN02872790_GCA_001412795	GCA_001412795.1	Enterobacteriaceae	Citrobacter	Citrobacter freundii
546_SAMN02872792_GCA_001412815	GCA_001412815.1	Enterobacteriaceae	Citrobacter	Citrobacter freundii
546_SAMN02872796_GCA_001412825	GCA_001412825.1	Enterobacteriaceae	Citrobacter	Citrobacter freundii
546_SAMN02872799_GCA_001412855	GCA_001412855.1	Enterobacteriaceae	Citrobacter	Citrobacter freundii
546_SAMN02872800_GCA_001412875	GCA_001412875.1	Enterobacteriaceae	Citrobacter	Citrobacter freundii
546_SAMN02872765_GCA_001413035	GCA_001413035.1	Enterobacteriaceae	Citrobacter	Citrobacter freundii
546_SAMN02872767_GCA_001413045	GCA_001413045.1	Enterobacteriaceae	Citrobacter	Citrobacter freundii
546_SAMN02872768_GCA_001413075	GCA_001413075.1	Enterobacteriaceae	Citrobacter	Citrobacter freundii
546_SAMN02872770_GCA_001413095	GCA_001413095.1	Enterobacteriaceae	Citrobacter	Citrobacter freundii
546_SAMN02872772_GCA_001413115	GCA_001413115.1	Enterobacteriaceae	Citrobacter	Citrobacter freundii
546_SAMN02872771_GCA_001413125	GCA_001413125.1	Enterobacteriaceae	Citrobacter	Citrobacter freundii
546_SAMN02872773_GCA_001413155	GCA_001413155.1	Enterobacteriaceae	Citrobacter	Citrobacter freundii
546_SAMN02872774_GCA_001413165	GCA_001413165.1	Enterobacteriaceae	Citrobacter	Citrobacter freundii
546_SAMN02872775_GCA_001413195	GCA_001413195.1	Enterobacteriaceae	Citrobacter	Citrobacter freundii
546_SAMN02872789_GCA_001413215	GCA_001413215.1	Enterobacteriaceae	Citrobacter	Citrobacter freundii
546_SAMN02872791_GCA_001413235	GCA_001413235.1	Enterobacteriaceae	Citrobacter	Citrobacter freundii
546_SAMN02872793_GCA_001413255	GCA_001413255.1	Enterobacteriaceae	Citrobacter	Citrobacter freundii
546_SAMN02872794_GCA_001413275	GCA_001413275.1	Enterobacteriaceae	Citrobacter	Citrobacter freundii
546_SAMN02872795_GCA_001413295	GCA_001413295.1	Enterobacteriaceae	Citrobacter	Citrobacter freundii
546_SAMN02872797_GCA_001413315	GCA_001413315.1	Enterobacteriaceae	Citrobacter	Citrobacter freundii
546_SAMN02872798_GCA_001413335	GCA_001413335.1	Enterobacteriaceae	Citrobacter	Citrobacter freundii
546_SAMN04124434_GCA_001482545	GCA_001482545.1	Enterobacteriaceae	Citrobacter	Citrobacter freundii
546_SAMN04124438_GCA_001482575	GCA_001482575.1	Enterobacteriaceae	Citrobacter	Citrobacter freundii
546_SAMN03842472_GCA_001546285	GCA_001546285.1	Enterobacteriaceae	Citrobacter	Citrobacter freundii
546_SAMD00053739_GCA_001686345	GCA_001686345.1	Enterobacteriaceae	Citrobacter	Citrobacter freundii
546_SAMD00053738_GCA_001686385	GCA_001686385.1	Enterobacteriaceae	Citrobacter	Citrobacter freundii
546_SAMN05464624_GCA_001702455	GCA_001702455.1	Enterobacteriaceae	Citrobacter	Citrobacter freundii
546_SAMN05570461_GCA_001718055	GCA_001718055.1	Enterobacteriaceae	Citrobacter	Citrobacter freundii
546_SAMN05441405_GCA_001880795	GCA_001880795.1	Enterobacteriaceae	Citrobacter	Citrobacter freundii
546_SAMN05441430_GCA_001880825	GCA_001880825.1	Enterobacteriaceae	Citrobacter	Citrobacter freundii
546_SAMN05447746_GCA_001880835	GCA_001880835.1	Enterobacteriaceae	Citrobacter	Citrobacter freundii
546_SAMN05441416_GCA_001880845	GCA_001880845.1	Enterobacteriaceae	Citrobacter	Citrobacter freundii
546_SAMN05447751_GCA_001880905	GCA_001880905.1	Enterobacteriaceae	Citrobacter	Citrobacter freundii
546_SAMN05447777_GCA_001880915	GCA_001880915.1	Enterobacteriaceae	Citrobacter	Citrobacter freundii
546_SAMN05447747_GCA_001880945	GCA_001880945.1	Enterobacteriaceae	Citrobacter	Citrobacter freundii
546_SAMN05447752_GCA_001880955	GCA_001880955.1	Enterobacteriaceae	Citrobacter	Citrobacter freundii
546_SAMN04521891_GCA_002151735	GCA_002151735.1	Enterobacteriaceae	Citrobacter	Citrobacter freundii
546_SAMN04521894_GCA_002151755	GCA_002151755.1	Enterobacteriaceae	Citrobacter	Citrobacter freundii
546_SAMN04521890_GCA_002151775	GCA_002151775.1	Enterobacteriaceae	Citrobacter	Citrobacter freundii
546_SAMN04521895_GCA_002151785	GCA_002151785.1	Enterobacteriaceae	Citrobacter	Citrobacter freundii
546_SAMN06649984_GCA_002189125	GCA_002189125.1	Enterobacteriaceae	Citrobacter	Citrobacter freundii
546_SAMN06009454_GCA_002192675	GCA_002192675.1	Enterobacteriaceae	Citrobacter	Citrobacter freundii
546_SAMN07260758_GCA_002211705	GCA_002211705.1	Enterobacteriaceae	Citrobacter	Citrobacter freundii
546_SAMN07280739_GCA_002215385	GCA_002215385.1	Enterobacteriaceae	Citrobacter	Citrobacter freundii
546_SAMN06820765_GCA_002252025	GCA_002252025.1	Enterobacteriaceae	Citrobacter	Citrobacter freundii
546_SAMN06820763_GCA_002252065	GCA_002252065.1	Enterobacteriaceae	Citrobacter	Citrobacter freundii
546_SAMN06820767_GCA_002252125	GCA_002252125.1	Enterobacteriaceae	Citrobacter	Citrobacter freundii
546_SAMN06106877_GCA_002417525	GCA_002417525.1	Enterobacteriaceae	Citrobacter	Citrobacter freundii
546_SAMN06106878_GCA_002417535	GCA_002417535.1	Enterobacteriaceae	Citrobacter	Citrobacter freundii
546_SAMN06457368_GCA_002471245	GCA_002471245.1	Enterobacteriaceae	Citrobacter	Citrobacter freundii
546_SAMN07736518_GCA_002738435	GCA_002738435.1	Enterobacteriaceae	Citrobacter	Citrobacter freundii
546_SAMN04014863_GCA_002796505	GCA_002796505.1	Enterobacteriaceae	Citrobacter	Citrobacter freundii
546_SAMN07974440_GCA_002864025	GCA_002864025.1	Enterobacteriaceae	Citrobacter	Citrobacter freundii
546_SAMN07511396_GCA_002871775	GCA_002871775.1	Enterobacteriaceae	Citrobacter	Citrobacter freundii
2066049_SAMN03455929_GCA_002880615	GCA_002880615.1	Enterobacteriaceae	Citrobacter	Citrobacter freundii
546_SAMN08426773_GCA_003015305	GCA_003015305.1	Enterobacteriaceae	Citrobacter	Citrobacter freundii
546_SAMN08631944_GCA_003019835	GCA_003019835.1	Enterobacteriaceae	Citrobacter	Citrobacter freundii
546_SAMN08942770_GCA_003070705	GCA_003070705.1	Enterobacteriaceae	Citrobacter	Citrobacter freundii
546_SAMD00112927_GCA_003114915	GCA_003114915.2	Enterobacteriaceae	Citrobacter	Citrobacter freundii
546_SAMD00115687_GCA_003175795	GCA_003175795.1	Enterobacteriaceae	Citrobacter	Citrobacter freundii
546_SAMN09266862_GCA_003195445	GCA_003195445.1	Enterobacteriaceae	Citrobacter	Citrobacter freundii
546_SAMN09694014_GCA_003362775	GCA_003362775.1	Enterobacteriaceae	Citrobacter	Citrobacter freundii
546_SAMN09736005_GCA_003363295	GCA_003363295.1	Enterobacteriaceae	Citrobacter	Citrobacter freundii
546_SAMN04014957_GCA_003571565	GCA_003571565.1	Enterobacteriaceae	Citrobacter	Citrobacter freundii
546_SAMN07729551_GCA_003665535	GCA_003665535.1	Enterobacteriaceae	Citrobacter	Citrobacter freundii
546_SAMN07729547_GCA_003665595	GCA_003665595.1	Enterobacteriaceae	Citrobacter	Citrobacter freundii
546_SAMN07729546_GCA_003665615	GCA_003665615.1	Enterobacteriaceae	Citrobacter	Citrobacter freundii
546_SAMN07729545_GCA_003665635	GCA_003665635.1	Enterobacteriaceae	Citrobacter	Citrobacter freundii
546_SAMN07729552_GCA_003665655	GCA_003665655.1	Enterobacteriaceae	Citrobacter	Citrobacter freundii
546_SAMN07729548_GCA_003665675	GCA_003665675.1	Enterobacteriaceae	Citrobacter	Citrobacter freundii
546_SAMN10163243_GCA_003812325	GCA_003812325.1	Enterobacteriaceae	Citrobacter	Citrobacter freundii
546_SAMN10163242_GCA_003812345	GCA_003812345.1	Enterobacteriaceae	Citrobacter	Citrobacter freundii
546_SAMN10644703_GCA_004004805	GCA_004004805.1	Enterobacteriaceae	Citrobacter	Citrobacter freundii
546_SAMN10644693_GCA_004004895	GCA_004004895.1	Enterobacteriaceae	Citrobacter	Citrobacter freundii
546_SAMN10644675_GCA_004005085	GCA_004005085.1	Enterobacteriaceae	Citrobacter	Citrobacter freundii
546_SAMN10644698_GCA_004005255	GCA_004005255.1	Enterobacteriaceae	Citrobacter	Citrobacter freundii
546_SAMN10644671_GCA_004005615	GCA_004005615.1	Enterobacteriaceae	Citrobacter	Citrobacter freundii
546_SAMN09289757_GCA_004023995	GCA_004023995.1	Enterobacteriaceae	Citrobacter	Citrobacter freundii
546_SAMN09289739_GCA_004024365	GCA_004024365.1	Enterobacteriaceae	Citrobacter	Citrobacter freundii
546_SAMN10754625_GCA_004103775	GCA_004103775.1	Enterobacteriaceae	Citrobacter	Citrobacter freundii
546_SAMN10840491_GCA_004145665	GCA_004145665.1	Enterobacteriaceae	Citrobacter	Citrobacter freundii
546_SAMN10644682_GCA_004153245	GCA_004153245.1	Enterobacteriaceae	Citrobacter	Citrobacter freundii
546_SAMD00143536_GCA_004305705	GCA_004305705.1	Enterobacteriaceae	Citrobacter	Citrobacter freundii
546_SAMN10794296_GCA_004327735	GCA_004327735.1	Enterobacteriaceae	Citrobacter	Citrobacter freundii
546_SAMN10976863_GCA_004327835	GCA_004327835.1	Enterobacteriaceae	Citrobacter	Citrobacter freundii
546_SAMN10437856_GCA_004331565	GCA_004331565.1	Enterobacteriaceae	Citrobacter	Citrobacter freundii
546_SAMN11055879_GCA_004344985	GCA_004344985.1	Enterobacteriaceae	Citrobacter	Citrobacter freundii
546_SAMN11268911_GCA_004792475	GCA_004792475.1	Enterobacteriaceae	Citrobacter	Citrobacter freundii
546_SAMN11366429_GCA_004795555	GCA_004795555.1	Enterobacteriaceae	Citrobacter	Citrobacter freundii
546_SAMN09204089_GCA_004801105	GCA_004801105.1	Enterobacteriaceae	Citrobacter	Citrobacter freundii
546_SAMN09204104_GCA_004801115	GCA_004801115.1	Enterobacteriaceae	Citrobacter	Citrobacter freundii
546_SAMN10976864_GCA_005217825	GCA_005217825.1	Enterobacteriaceae	Citrobacter	Citrobacter freundii
546_SAMN11845725_GCA_005960425	GCA_005960425.1	Enterobacteriaceae	Citrobacter	Citrobacter freundii
546_SAMN11232674_GCA_006937845	GCA_006937845.1	Enterobacteriaceae	Citrobacter	Citrobacter freundii
546_SAMN09862364_GCA_008502135	GCA_008502135.1	Enterobacteriaceae	Citrobacter	Citrobacter freundii
546_SAMN12289284_GCA_008931485	GCA_008931485.1	Enterobacteriaceae	Citrobacter	Citrobacter freundii
546_SAMN12289346_GCA_008931505	GCA_008931505.1	Enterobacteriaceae	Citrobacter	Citrobacter freundii
546_SAMN12289395_GCA_008931625	GCA_008931625.1	Enterobacteriaceae	Citrobacter	Citrobacter freundii
546_SAMN12289332_GCA_008931685	GCA_008931685.1	Enterobacteriaceae	Citrobacter	Citrobacter freundii
546_SAMN08043190_GCA_009660335	GCA_009660335.1	Enterobacteriaceae	Citrobacter	Citrobacter freundii
546_SAMN11287982_GCA_009664025	GCA_009664025.1	Enterobacteriaceae	Citrobacter	Citrobacter freundii
546_SAMN11288321_GCA_009664045	GCA_009664045.1	Enterobacteriaceae	Citrobacter	Citrobacter freundii
546_SAMN11288343_GCA_009664065	GCA_009664065.1	Enterobacteriaceae	Citrobacter	Citrobacter freundii
546_SAMN13282750_GCA_009857035	GCA_009857035.1	Enterobacteriaceae	Citrobacter	Citrobacter freundii
546_SAMN13951913_GCA_010365585	GCA_010365585.1	Enterobacteriaceae	Citrobacter	Citrobacter freundii
546_SAMN10743647_GCA_011022025	GCA_011022025.1	Enterobacteriaceae	Citrobacter	Citrobacter freundii
546_SAMN14120105_GCA_011030065	GCA_011030065.1	Enterobacteriaceae	Citrobacter	Citrobacter freundii
546_SAMN14120186_GCA_011030295	GCA_011030295.1	Enterobacteriaceae	Citrobacter	Citrobacter freundii
546_SAMN14120187_GCA_011030315	GCA_011030315.1	Enterobacteriaceae	Citrobacter	Citrobacter freundii
1006003_SAMN14128751_GCA_011064845	GCA_011064845.1	Enterobacteriaceae	Citrobacter	Citrobacter freundii
546_SAMN14265978_GCA_012952665	GCA_012952665.1	Enterobacteriaceae	Citrobacter	Citrobacter freundii
546_SAMN14653284_GCA_012955545	GCA_012955545.1	Enterobacteriaceae	Citrobacter	Citrobacter freundii
546_SAMN13978991_GCA_013085885	GCA_013085885.1	Enterobacteriaceae	Citrobacter	Citrobacter freundii
546_SAMN11394775_GCA_013168955	GCA_013168955.1	Enterobacteriaceae	Citrobacter	Citrobacter freundii
546_SAMN11394728_GCA_013168975	GCA_013168975.1	Enterobacteriaceae	Citrobacter	Citrobacter freundii
546_SAMN07291392_GCA_013170035	GCA_013170035.1	Enterobacteriaceae	Citrobacter	Citrobacter freundii
546_SAMN07291393_GCA_013170055	GCA_013170055.1	Enterobacteriaceae	Citrobacter	Citrobacter freundii
546_SAMN14082856_GCA_013336855	GCA_013336855.1	Enterobacteriaceae	Citrobacter	Citrobacter freundii
546_SAMN14082854_GCA_013336865	GCA_013336865.1	Enterobacteriaceae	Citrobacter	Citrobacter freundii
546_SAMN14082855_GCA_013336895	GCA_013336895.1	Enterobacteriaceae	Citrobacter	Citrobacter freundii
546_SAMN14082850_GCA_013336945	GCA_013336945.1	Enterobacteriaceae	Citrobacter	Citrobacter freundii
546_SAMN14082846_GCA_013336995	GCA_013336995.1	Enterobacteriaceae	Citrobacter	Citrobacter freundii
546_SAMN14082847_GCA_013337015	GCA_013337015.1	Enterobacteriaceae	Citrobacter	Citrobacter freundii
546_SAMN14082844_GCA_013337065	GCA_013337065.1	Enterobacteriaceae	Citrobacter	Citrobacter freundii
546_SAMN14082845_GCA_013360255	GCA_013360255.1	Enterobacteriaceae	Citrobacter	Citrobacter freundii
546_SAMN14082848_GCA_013368465	GCA_013368465.1	Enterobacteriaceae	Citrobacter	Citrobacter freundii
546_SAMN13737474_GCA_013371705	GCA_013371705.1	Enterobacteriaceae	Citrobacter	Citrobacter freundii
546_SAMN15394190_GCA_013389635	GCA_013389635.1	Enterobacteriaceae	Citrobacter	Citrobacter freundii
546_SAMN13412315_GCA_013390245	GCA_013390245.1	Enterobacteriaceae	Citrobacter	Citrobacter freundii
546_SAMN15514059_GCA_013425705	GCA_013425705.1	Enterobacteriaceae	Citrobacter	Citrobacter freundii
546_SAMN15148491_GCA_013589875	GCA_013589875.1	Enterobacteriaceae	Citrobacter	Citrobacter freundii
546_SAMN15148477_GCA_013590555	GCA_013590555.1	Enterobacteriaceae	Citrobacter	Citrobacter freundii
546_SAMN15148721_GCA_013604545	GCA_013604545.1	Enterobacteriaceae	Citrobacter	Citrobacter freundii
546_SAMN15148600_GCA_013612875	GCA_013612875.1	Enterobacteriaceae	Citrobacter	Citrobacter freundii
546_SAMN15148632_GCA_013705425	GCA_013705425.1	Enterobacteriaceae	Citrobacter	Citrobacter freundii
546_SAMN15148558_GCA_013706575	GCA_013706575.1	Enterobacteriaceae	Citrobacter	Citrobacter freundii
546_SAMN15148518_GCA_013707835	GCA_013707835.1	Enterobacteriaceae	Citrobacter	Citrobacter freundii
546_SAMN15148754_GCA_013724985	GCA_013724985.1	Enterobacteriaceae	Citrobacter	Citrobacter freundii
546_SAMN15148750_GCA_013725165	GCA_013725165.1	Enterobacteriaceae	Citrobacter	Citrobacter freundii
546_SAMN15148747_GCA_013725595	GCA_013725595.1	Enterobacteriaceae	Citrobacter	Citrobacter freundii
546_SAMN15148744_GCA_013726215	GCA_013726215.1	Enterobacteriaceae	Citrobacter	Citrobacter freundii
546_SAMN15148742_GCA_013726615	GCA_013726615.1	Enterobacteriaceae	Citrobacter	Citrobacter freundii
546_SAMN15148736_GCA_013727455	GCA_013727455.1	Enterobacteriaceae	Citrobacter	Citrobacter freundii
546_SAMN15148707_GCA_013731955	GCA_013731955.1	Enterobacteriaceae	Citrobacter	Citrobacter freundii
546_SAMN15148590_GCA_013738135	GCA_013738135.1	Enterobacteriaceae	Citrobacter	Citrobacter freundii
546_SAMN15148687_GCA_013738635	GCA_013738635.1	Enterobacteriaceae	Citrobacter	Citrobacter freundii
546_SAMN15148674_GCA_013739375	GCA_013739375.1	Enterobacteriaceae	Citrobacter	Citrobacter freundii
546_SAMN15148615_GCA_013740875	GCA_013740875.1	Enterobacteriaceae	Citrobacter	Citrobacter freundii
546_SAMN15148595_GCA_013741395	GCA_013741395.1	Enterobacteriaceae	Citrobacter	Citrobacter freundii
546_SAMN15148564_GCA_013743055	GCA_013743055.1	Enterobacteriaceae	Citrobacter	Citrobacter freundii
546_SAMN15148688_GCA_013745755	GCA_013745755.1	Enterobacteriaceae	Citrobacter	Citrobacter freundii
546_SAMN15148631_GCA_013748235	GCA_013748235.1	Enterobacteriaceae	Citrobacter	Citrobacter freundii
546_SAMN15148618_GCA_013748855	GCA_013748855.1	Enterobacteriaceae	Citrobacter	Citrobacter freundii
546_SAMN15148611_GCA_013749535	GCA_013749535.1	Enterobacteriaceae	Citrobacter	Citrobacter freundii
546_SAMN15148588_GCA_013751655	GCA_013751655.1	Enterobacteriaceae	Citrobacter	Citrobacter freundii
546_SAMN15148584_GCA_013751895	GCA_013751895.1	Enterobacteriaceae	Citrobacter	Citrobacter freundii
546_SAMN15148768_GCA_013781965	GCA_013781965.1	Enterobacteriaceae	Citrobacter	Citrobacter freundii
546_SAMN15148761_GCA_013782845	GCA_013782845.1	Enterobacteriaceae	Citrobacter	Citrobacter freundii
546_SAMN15148658_GCA_013784225	GCA_013784225.1	Enterobacteriaceae	Citrobacter	Citrobacter freundii
546_SAMN15148638_GCA_013784645	GCA_013784645.1	Enterobacteriaceae	Citrobacter	Citrobacter freundii
546_SAMN15148628_GCA_013785085	GCA_013785085.1	Enterobacteriaceae	Citrobacter	Citrobacter freundii
546_SAMN15148603_GCA_013785525	GCA_013785525.1	Enterobacteriaceae	Citrobacter	Citrobacter freundii
546_SAMN15148581_GCA_013786025	GCA_013786025.1	Enterobacteriaceae	Citrobacter	Citrobacter freundii
546_SAMN15148568_GCA_013786145	GCA_013786145.1	Enterobacteriaceae	Citrobacter	Citrobacter freundii
546_SAMN15148556_GCA_013786205	GCA_013786205.1	Enterobacteriaceae	Citrobacter	Citrobacter freundii
546_SAMN15148543_GCA_013786565	GCA_013786565.1	Enterobacteriaceae	Citrobacter	Citrobacter freundii
546_SAMN15148520_GCA_013790265	GCA_013790265.1	Enterobacteriaceae	Citrobacter	Citrobacter freundii
546_SAMN15148506_GCA_013791065	GCA_013791065.1	Enterobacteriaceae	Citrobacter	Citrobacter freundii
546_SAMN15148500_GCA_013791615	GCA_013791615.1	Enterobacteriaceae	Citrobacter	Citrobacter freundii
546_SAMN15148496_GCA_013792125	GCA_013792125.1	Enterobacteriaceae	Citrobacter	Citrobacter freundii
546_SAMN15148495_GCA_013792365	GCA_013792365.1	Enterobacteriaceae	Citrobacter	Citrobacter freundii
546_SAMN15148447_GCA_013798355	GCA_013798355.1	Enterobacteriaceae	Citrobacter	Citrobacter freundii
546_SAMN15148428_GCA_013801705	GCA_013801705.1	Enterobacteriaceae	Citrobacter	Citrobacter freundii
546_SAMN15148363_GCA_013815045	GCA_013815045.1	Enterobacteriaceae	Citrobacter	Citrobacter freundii
546_SAMN15148307_GCA_013821695	GCA_013821695.1	Enterobacteriaceae	Citrobacter	Citrobacter freundii
546_SAMN15148277_GCA_013828645	GCA_013828645.1	Enterobacteriaceae	Citrobacter	Citrobacter freundii
546_SAMN15589939_GCA_013874155	GCA_013874155.1	Enterobacteriaceae	Citrobacter	Citrobacter freundii
546_SAMN15148223_GCA_013882995	GCA_013882995.1	Enterobacteriaceae	Citrobacter	Citrobacter freundii
546_SAMN15148221_GCA_013883595	GCA_013883595.1	Enterobacteriaceae	Citrobacter	Citrobacter freundii
546_SAMN15148085_GCA_013899365	GCA_013899365.1	Enterobacteriaceae	Citrobacter	Citrobacter freundii
546_SAMN15148727_GCA_013925325	GCA_013925325.1	Enterobacteriaceae	Citrobacter	Citrobacter freundii
546_SAMN15148586_GCA_014101295	GCA_014101295.1	Enterobacteriaceae	Citrobacter	Citrobacter freundii
546_SAMN15148587_GCA_014101305	GCA_014101305.1	Enterobacteriaceae	Citrobacter	Citrobacter freundii
546_SAMN15086848_GCA_014169975	GCA_014169975.1	Enterobacteriaceae	Citrobacter	Citrobacter freundii
546_SAMN15086845_GCA_014170055	GCA_014170055.1	Enterobacteriaceae	Citrobacter	Citrobacter freundii
546_SAMN11506077_GCA_014189285	GCA_014189285.1	Enterobacteriaceae	Citrobacter	Citrobacter freundii
546_SAMN11506022_GCA_014189355	GCA_014189355.1	Enterobacteriaceae	Citrobacter	Citrobacter freundii
546_SAMN11506036_GCA_014189375	GCA_014189375.1	Enterobacteriaceae	Citrobacter	Citrobacter freundii
546_SAMN15746328_GCA_014218795	GCA_014218795.1	Enterobacteriaceae	Citrobacter	Citrobacter freundii
546_SAMN13884710_GCA_014332835	GCA_014332835.1	Enterobacteriaceae	Citrobacter	Citrobacter freundii
546_SAMN13884697_GCA_014332855	GCA_014332855.1	Enterobacteriaceae	Citrobacter	Citrobacter freundii
546_SAMN11505996_GCA_014725915	GCA_014725915.1	Enterobacteriaceae	Citrobacter	Citrobacter freundii
546_SAMN16205309_GCA_014802805	GCA_014802805.1	Enterobacteriaceae	Citrobacter	Citrobacter freundii
546_SAMN16205307_GCA_014802845	GCA_014802845.1	Enterobacteriaceae	Citrobacter	Citrobacter freundii
546_SAMN16205308_GCA_014802855	GCA_014802855.1	Enterobacteriaceae	Citrobacter	Citrobacter freundii
546_SAMN16205306_GCA_014802905	GCA_014802905.1	Enterobacteriaceae	Citrobacter	Citrobacter freundii
546_SAMN16205305_GCA_014802925	GCA_014802925.1	Enterobacteriaceae	Citrobacter	Citrobacter freundii
546_SAMN16205302_GCA_014802945	GCA_014802945.1	Enterobacteriaceae	Citrobacter	Citrobacter freundii
546_SAMN16205301_GCA_014802955	GCA_014802955.1	Enterobacteriaceae	Citrobacter	Citrobacter freundii
546_SAMN16205303_GCA_014802965	GCA_014802965.1	Enterobacteriaceae	Citrobacter	Citrobacter freundii
546_SAMN16205300_GCA_014802995	GCA_014802995.1	Enterobacteriaceae	Citrobacter	Citrobacter freundii
546_SAMN16205299_GCA_014803025	GCA_014803025.1	Enterobacteriaceae	Citrobacter	Citrobacter freundii
546_SAMN16205298_GCA_014803045	GCA_014803045.1	Enterobacteriaceae	Citrobacter	Citrobacter freundii
546_SAMN16205295_GCA_014803055	GCA_014803055.1	Enterobacteriaceae	Citrobacter	Citrobacter freundii
546_SAMN16205296_GCA_014803105	GCA_014803105.1	Enterobacteriaceae	Citrobacter	Citrobacter freundii
546_SAMN16205293_GCA_014803115	GCA_014803115.1	Enterobacteriaceae	Citrobacter	Citrobacter freundii
546_SAMN16205294_GCA_014803145	GCA_014803145.1	Enterobacteriaceae	Citrobacter	Citrobacter freundii
546_SAMN16205292_GCA_014803165	GCA_014803165.1	Enterobacteriaceae	Citrobacter	Citrobacter freundii
546_SAMN16205283_GCA_014803285	GCA_014803285.1	Enterobacteriaceae	Citrobacter	Citrobacter freundii
546_SAMN08148199_GCA_014901875	GCA_014901875.1	Enterobacteriaceae	Citrobacter	Citrobacter freundii
546_SAMN08148189_GCA_014902035	GCA_014902035.1	Enterobacteriaceae	Citrobacter	Citrobacter freundii
546_SAMN08148253_GCA_014903115	GCA_014903115.1	Enterobacteriaceae	Citrobacter	Citrobacter freundii
546_SAMN08148314_GCA_014903475	GCA_014903475.1	Enterobacteriaceae	Citrobacter	Citrobacter freundii
546_SAMN13908065_GCA_014926275	GCA_014926275.1	Enterobacteriaceae	Citrobacter	Citrobacter freundii
546_SAMN12706440_GCA_015208815	GCA_015208815.1	Enterobacteriaceae	Citrobacter	Citrobacter freundii
546_SAMN14257462_GCA_015230675	GCA_015230675.1	Enterobacteriaceae	Citrobacter	Citrobacter freundii
546_SAMN14257459_GCA_015230695	GCA_015230695.1	Enterobacteriaceae	Citrobacter	Citrobacter freundii
546_SAMN14257460_GCA_015230755	GCA_015230755.1	Enterobacteriaceae	Citrobacter	Citrobacter freundii
546_SAMN14389310_GCA_015231155	GCA_015231155.1	Enterobacteriaceae	Citrobacter	Citrobacter freundii
546_SAMN15533202_GCA_015666935	GCA_015666935.1	Enterobacteriaceae	Citrobacter	Citrobacter freundii
546_SAMN15532624_GCA_015668035	GCA_015668035.1	Enterobacteriaceae	Citrobacter	Citrobacter freundii
546_SAMN15533019_GCA_015668675	GCA_015668675.1	Enterobacteriaceae	Citrobacter	Citrobacter freundii
546_SAMN16304213_GCA_015673475	GCA_015673475.1	Enterobacteriaceae	Citrobacter	Citrobacter freundii
546_SAMN16304139_GCA_015674675	GCA_015674675.1	Enterobacteriaceae	Citrobacter	Citrobacter freundii
546_SAMN16304137_GCA_015674715	GCA_015674715.1	Enterobacteriaceae	Citrobacter	Citrobacter freundii
546_SAMN16304138_GCA_015674725	GCA_015674725.1	Enterobacteriaceae	Citrobacter	Citrobacter freundii
546_SAMN16274500_GCA_015731115	GCA_015731115.1	Enterobacteriaceae	Citrobacter	Citrobacter freundii
546_SAMN16940554_GCA_015892365	GCA_015892365.1	Enterobacteriaceae	Citrobacter	Citrobacter freundii
546_SAMEA104032391_GCA_015893205	GCA_015893205.1	Enterobacteriaceae	Citrobacter	Citrobacter freundii
546_SAMN16233228_GCA_015896745	GCA_015896745.1	Enterobacteriaceae	Citrobacter	Citrobacter freundii
546_SAMN16233260_GCA_015896805	GCA_015896805.1	Enterobacteriaceae	Citrobacter	Citrobacter freundii
546_SAMN16233176_GCA_015896825	GCA_015896825.1	Enterobacteriaceae	Citrobacter	Citrobacter freundii
546_SAMN16233248_GCA_015896905	GCA_015896905.1	Enterobacteriaceae	Citrobacter	Citrobacter freundii
546_SAMN16233363_GCA_015896945	GCA_015896945.1	Enterobacteriaceae	Citrobacter	Citrobacter freundii
546_SAMN16233297_GCA_015896985	GCA_015896985.1	Enterobacteriaceae	Citrobacter	Citrobacter freundii
546_SAMN16233311_GCA_015897005	GCA_015897005.1	Enterobacteriaceae	Citrobacter	Citrobacter freundii
546_SAMN16233338_GCA_015897025	GCA_015897025.1	Enterobacteriaceae	Citrobacter	Citrobacter freundii
546_SAMN16233349_GCA_015897045	GCA_015897045.1	Enterobacteriaceae	Citrobacter	Citrobacter freundii
546_SAMN16233062_GCA_015897065	GCA_015897065.1	Enterobacteriaceae	Citrobacter	Citrobacter freundii
546_SAMN16233327_GCA_015897085	GCA_015897085.1	Enterobacteriaceae	Citrobacter	Citrobacter freundii
546_SAMN16233232_GCA_015897145	GCA_015897145.1	Enterobacteriaceae	Citrobacter	Citrobacter freundii
546_SAMN16233207_GCA_015897155	GCA_015897155.1	Enterobacteriaceae	Citrobacter	Citrobacter freundii
546_SAMN16233264_GCA_015897225	GCA_015897225.1	Enterobacteriaceae	Citrobacter	Citrobacter freundii
546_SAMN16233221_GCA_015897265	GCA_015897265.1	Enterobacteriaceae	Citrobacter	Citrobacter freundii
546_SAMN16233198_GCA_015897285	GCA_015897285.1	Enterobacteriaceae	Citrobacter	Citrobacter freundii
546_SAMN16233223_GCA_015897325	GCA_015897325.1	Enterobacteriaceae	Citrobacter	Citrobacter freundii
546_SAMN16233242_GCA_015897345	GCA_015897345.1	Enterobacteriaceae	Citrobacter	Citrobacter freundii
546_SAMN16233273_GCA_015897385	GCA_015897385.1	Enterobacteriaceae	Citrobacter	Citrobacter freundii
546_SAMN16233259_GCA_015897405	GCA_015897405.1	Enterobacteriaceae	Citrobacter	Citrobacter freundii
546_SAMN16233298_GCA_015897465	GCA_015897465.1	Enterobacteriaceae	Citrobacter	Citrobacter freundii
546_SAMN16233342_GCA_015897505	GCA_015897505.1	Enterobacteriaceae	Citrobacter	Citrobacter freundii
546_SAMN16233151_GCA_015897605	GCA_015897605.1	Enterobacteriaceae	Citrobacter	Citrobacter freundii
546_SAMN16233300_GCA_015897865	GCA_015897865.1	Enterobacteriaceae	Citrobacter	Citrobacter freundii
546_SAMN16233295_GCA_015897885	GCA_015897885.1	Enterobacteriaceae	Citrobacter	Citrobacter freundii
546_SAMN16233204_GCA_015897925	GCA_015897925.1	Enterobacteriaceae	Citrobacter	Citrobacter freundii
546_SAMN16233238_GCA_015897985	GCA_015897985.1	Enterobacteriaceae	Citrobacter	Citrobacter freundii
546_SAMN16233211_GCA_015898005	GCA_015898005.1	Enterobacteriaceae	Citrobacter	Citrobacter freundii
546_SAMN16233291_GCA_015898045	GCA_015898045.1	Enterobacteriaceae	Citrobacter	Citrobacter freundii
546_SAMN16233317_GCA_015898085	GCA_015898085.1	Enterobacteriaceae	Citrobacter	Citrobacter freundii
546_SAMN16233323_GCA_015898165	GCA_015898165.1	Enterobacteriaceae	Citrobacter	Citrobacter freundii
546_SAMN16233313_GCA_015898185	GCA_015898185.1	Enterobacteriaceae	Citrobacter	Citrobacter freundii
546_SAMN16233337_GCA_015898205	GCA_015898205.1	Enterobacteriaceae	Citrobacter	Citrobacter freundii
546_SAMN16233090_GCA_015898215	GCA_015898215.1	Enterobacteriaceae	Citrobacter	Citrobacter freundii
546_SAMN16233325_GCA_015898265	GCA_015898265.1	Enterobacteriaceae	Citrobacter	Citrobacter freundii
546_SAMN16233367_GCA_015898285	GCA_015898285.1	Enterobacteriaceae	Citrobacter	Citrobacter freundii
546_SAMN16233353_GCA_015898305	GCA_015898305.1	Enterobacteriaceae	Citrobacter	Citrobacter freundii
546_SAMN16233093_GCA_015898445	GCA_015898445.1	Enterobacteriaceae	Citrobacter	Citrobacter freundii
546_SAMN16233352_GCA_015898565	GCA_015898565.1	Enterobacteriaceae	Citrobacter	Citrobacter freundii
546_SAMN16233361_GCA_015898625	GCA_015898625.1	Enterobacteriaceae	Citrobacter	Citrobacter freundii
546_SAMN16233362_GCA_015898645	GCA_015898645.1	Enterobacteriaceae	Citrobacter	Citrobacter freundii
546_SAMN16233111_GCA_015898665	GCA_015898665.1	Enterobacteriaceae	Citrobacter	Citrobacter freundii
546_SAMN16233065_GCA_015898765	GCA_015898765.1	Enterobacteriaceae	Citrobacter	Citrobacter freundii
546_SAMN16233122_GCA_015898775	GCA_015898775.1	Enterobacteriaceae	Citrobacter	Citrobacter freundii
546_SAMN12289283_GCA_015898845	GCA_015898845.1	Enterobacteriaceae	Citrobacter	Citrobacter freundii
546_SAMN12289411_GCA_015898865	GCA_015898865.1	Enterobacteriaceae	Citrobacter	Citrobacter freundii
546_SAMN12289320_GCA_015898985	GCA_015898985.1	Enterobacteriaceae	Citrobacter	Citrobacter freundii
546_SAMN12289348_GCA_015899025	GCA_015899025.1	Enterobacteriaceae	Citrobacter	Citrobacter freundii
546_SAMN12289402_GCA_015899065	GCA_015899065.1	Enterobacteriaceae	Citrobacter	Citrobacter freundii
546_SAMN12289353_GCA_015899125	GCA_015899125.1	Enterobacteriaceae	Citrobacter	Citrobacter freundii
546_SAMN12289424_GCA_015899185	GCA_015899185.1	Enterobacteriaceae	Citrobacter	Citrobacter freundii
546_SAMN12289335_GCA_015899205	GCA_015899205.1	Enterobacteriaceae	Citrobacter	Citrobacter freundii
546_SAMN12289362_GCA_015899225	GCA_015899225.1	Enterobacteriaceae	Citrobacter	Citrobacter freundii
546_SAMN12289374_GCA_015899245	GCA_015899245.1	Enterobacteriaceae	Citrobacter	Citrobacter freundii
546_SAMN12289290_GCA_015899265	GCA_015899265.1	Enterobacteriaceae	Citrobacter	Citrobacter freundii
546_SAMN12289400_GCA_015899305	GCA_015899305.1	Enterobacteriaceae	Citrobacter	Citrobacter freundii
546_SAMN12289280_GCA_015899325	GCA_015899325.1	Enterobacteriaceae	Citrobacter	Citrobacter freundii
546_SAMN12289279_GCA_015899365	GCA_015899365.1	Enterobacteriaceae	Citrobacter	Citrobacter freundii
546_SAMN12289319_GCA_015899385	GCA_015899385.1	Enterobacteriaceae	Citrobacter	Citrobacter freundii
546_SAMN09210804_GCA_015899445	GCA_015899445.1	Enterobacteriaceae	Citrobacter	Citrobacter freundii
546_SAMN16233068_GCA_015899845	GCA_015899845.1	Enterobacteriaceae	Citrobacter	Citrobacter freundii
546_SAMN09210777_GCA_015899945	GCA_015899945.1	Enterobacteriaceae	Citrobacter	Citrobacter freundii
546_SAMN09210758_GCA_015900145	GCA_015900145.1	Enterobacteriaceae	Citrobacter	Citrobacter freundii
546_SAMN09210818_GCA_015900445	GCA_015900445.1	Enterobacteriaceae	Citrobacter	Citrobacter freundii
546_SAMN09210743_GCA_015900485	GCA_015900485.1	Enterobacteriaceae	Citrobacter	Citrobacter freundii
546_SAMN09210775_GCA_015900805	GCA_015900805.1	Enterobacteriaceae	Citrobacter	Citrobacter freundii
546_SAMN09210749_GCA_015901025	GCA_015901025.1	Enterobacteriaceae	Citrobacter	Citrobacter freundii
546_SAMN09210776_GCA_015901105	GCA_015901105.1	Enterobacteriaceae	Citrobacter	Citrobacter freundii
546_SAMN09210752_GCA_015901125	GCA_015901125.1	Enterobacteriaceae	Citrobacter	Citrobacter freundii
546_SAMN07692536_GCA_015901265	GCA_015901265.1	Enterobacteriaceae	Citrobacter	Citrobacter freundii
546_SAMN09210774_GCA_015901405	GCA_015901405.1	Enterobacteriaceae	Citrobacter	Citrobacter freundii
546_SAMN16505116_GCA_015901565	GCA_015901565.1	Enterobacteriaceae	Citrobacter	Citrobacter freundii
546_SAMN07692522_GCA_015901645	GCA_015901645.1	Enterobacteriaceae	Citrobacter	Citrobacter freundii
546_SAMN07692550_GCA_015901685	GCA_015901685.1	Enterobacteriaceae	Citrobacter	Citrobacter freundii
546_SAMN07692548_GCA_015901765	GCA_015901765.1	Enterobacteriaceae	Citrobacter	Citrobacter freundii
546_SAMN07692495_GCA_015901865	GCA_015901865.1	Enterobacteriaceae	Citrobacter	Citrobacter freundii
546_SAMN07692501_GCA_015901965	GCA_015901965.1	Enterobacteriaceae	Citrobacter	Citrobacter freundii
546_SAMN07692556_GCA_015902125	GCA_015902125.1	Enterobacteriaceae	Citrobacter	Citrobacter freundii
546_SAMN07692527_GCA_015902145	GCA_015902145.1	Enterobacteriaceae	Citrobacter	Citrobacter freundii
546_SAMN15868203_GCA_015902525	GCA_015902525.1	Enterobacteriaceae	Citrobacter	Citrobacter freundii
546_SAMN15868949_GCA_015902605	GCA_015902605.1	Enterobacteriaceae	Citrobacter	Citrobacter freundii
546_SAMN15868744_GCA_015902705	GCA_015902705.1	Enterobacteriaceae	Citrobacter	Citrobacter freundii
546_SAMN15868217_GCA_015903205	GCA_015903205.1	Enterobacteriaceae	Citrobacter	Citrobacter freundii
546_SAMN15868899_GCA_015903225	GCA_015903225.1	Enterobacteriaceae	Citrobacter	Citrobacter freundii
546_SAMN15868780_GCA_015903285	GCA_015903285.1	Enterobacteriaceae	Citrobacter	Citrobacter freundii
546_SAMN15868181_GCA_015903405	GCA_015903405.1	Enterobacteriaceae	Citrobacter	Citrobacter freundii
546_SAMN15869153_GCA_015903505	GCA_015903505.1	Enterobacteriaceae	Citrobacter	Citrobacter freundii
546_SAMN15868254_GCA_015903525	GCA_015903525.1	Enterobacteriaceae	Citrobacter	Citrobacter freundii
546_SAMN15868295_GCA_015903585	GCA_015903585.1	Enterobacteriaceae	Citrobacter	Citrobacter freundii
546_SAMN16895778_GCA_015923445	GCA_015923445.1	Enterobacteriaceae	Citrobacter	Citrobacter freundii
546_SAMN15907113_GCA_015929405	GCA_015929405.1	Enterobacteriaceae	Citrobacter	Citrobacter freundii
546_SAMN16294040_GCA_015929445	GCA_015929445.1	Enterobacteriaceae	Citrobacter	Citrobacter freundii
546_SAMN14640086_GCA_015929465	GCA_015929465.1	Enterobacteriaceae	Citrobacter	Citrobacter freundii
546_SAMN15907161_GCA_015929505	GCA_015929505.1	Enterobacteriaceae	Citrobacter	Citrobacter freundii
546_SAMN16294024_GCA_015929545	GCA_015929545.1	Enterobacteriaceae	Citrobacter	Citrobacter freundii
546_SAMN14640087_GCA_015929605	GCA_015929605.1	Enterobacteriaceae	Citrobacter	Citrobacter freundii
546_SAMN15502146_GCA_015929665	GCA_015929665.1	Enterobacteriaceae	Citrobacter	Citrobacter freundii
546_SAMN15907079_GCA_015929685	GCA_015929685.1	Enterobacteriaceae	Citrobacter	Citrobacter freundii
546_SAMN15502151_GCA_015929735	GCA_015929735.1	Enterobacteriaceae	Citrobacter	Citrobacter freundii
546_SAMN15907186_GCA_015929785	GCA_015929785.1	Enterobacteriaceae	Citrobacter	Citrobacter freundii
546_SAMN14640085_GCA_015930005	GCA_015930005.1	Enterobacteriaceae	Citrobacter	Citrobacter freundii
546_SAMN14640084_GCA_015930065	GCA_015930065.1	Enterobacteriaceae	Citrobacter	Citrobacter freundii
546_SAMEA104289881_GCA_015930345	GCA_015930345.1	Enterobacteriaceae	Citrobacter	Citrobacter freundii
546_SAMEA104289880_GCA_015930365	GCA_015930365.1	Enterobacteriaceae	Citrobacter	Citrobacter freundii
546_SAMEA104289882_GCA_015930385	GCA_015930385.1	Enterobacteriaceae	Citrobacter	Citrobacter freundii
546_SAMEA104289879_GCA_015930425	GCA_015930425.1	Enterobacteriaceae	Citrobacter	Citrobacter freundii
546_SAMEA104289883_GCA_015930465	GCA_015930465.1	Enterobacteriaceae	Citrobacter	Citrobacter freundii
546_SAMEA104289885_GCA_015930705	GCA_015930705.1	Enterobacteriaceae	Citrobacter	Citrobacter freundii
546_SAMEA104289884_GCA_015930725	GCA_015930725.1	Enterobacteriaceae	Citrobacter	Citrobacter freundii
546_SAMEA104289878_GCA_015930745	GCA_015930745.1	Enterobacteriaceae	Citrobacter	Citrobacter freundii
546_SAMEA104289877_GCA_015930765	GCA_015930765.1	Enterobacteriaceae	Citrobacter	Citrobacter freundii
546_SAMEA104289876_GCA_015930785	GCA_015930785.1	Enterobacteriaceae	Citrobacter	Citrobacter freundii
546_SAMEA104289874_GCA_015930805	GCA_015930805.1	Enterobacteriaceae	Citrobacter	Citrobacter freundii
546_SAMEA104289873_GCA_015930825	GCA_015930825.1	Enterobacteriaceae	Citrobacter	Citrobacter freundii
546_SAMEA104289872_GCA_015930845	GCA_015930845.1	Enterobacteriaceae	Citrobacter	Citrobacter freundii
546_SAMN15315364_GCA_015932885	GCA_015932885.1	Enterobacteriaceae	Citrobacter	Citrobacter freundii
546_SAMN15315346_GCA_015932975	GCA_015932975.1	Enterobacteriaceae	Citrobacter	Citrobacter freundii
546_SAMN15315368_GCA_015934165	GCA_015934165.1	Enterobacteriaceae	Citrobacter	Citrobacter freundii
546_SAMN15315336_GCA_015934335	GCA_015934335.1	Enterobacteriaceae	Citrobacter	Citrobacter freundii
546_SAMN15315341_GCA_015934365	GCA_015934365.1	Enterobacteriaceae	Citrobacter	Citrobacter freundii
546_SAMN14411198_GCA_015936265	GCA_015936265.1	Enterobacteriaceae	Citrobacter	Citrobacter freundii
546_SAMN15315339_GCA_015936685	GCA_015936685.1	Enterobacteriaceae	Citrobacter	Citrobacter freundii
546_SAMN14669230_GCA_015937665	GCA_015937665.1	Enterobacteriaceae	Citrobacter	Citrobacter freundii
546_SAMN14669242_GCA_015937945	GCA_015937945.1	Enterobacteriaceae	Citrobacter	Citrobacter freundii
546_SAMN14410567_GCA_015942325	GCA_015942325.1	Enterobacteriaceae	Citrobacter	Citrobacter freundii
546_SAMN14410605_GCA_015943305	GCA_015943305.1	Enterobacteriaceae	Citrobacter	Citrobacter freundii
546_SAMN14410620_GCA_015943425	GCA_015943425.1	Enterobacteriaceae	Citrobacter	Citrobacter freundii
546_SAMN11918396_GCA_015947645	GCA_015947645.1	Enterobacteriaceae	Citrobacter	Citrobacter freundii
546_SAMN14007647_GCA_015958625	GCA_015958625.1	Enterobacteriaceae	Citrobacter	Citrobacter freundii
546_SAMN14007636_GCA_015958685	GCA_015958685.1	Enterobacteriaceae	Citrobacter	Citrobacter freundii
546_SAMN14007639_GCA_015958705	GCA_015958705.1	Enterobacteriaceae	Citrobacter	Citrobacter freundii
546_SAMN14007642_GCA_015958745	GCA_015958745.1	Enterobacteriaceae	Citrobacter	Citrobacter freundii
546_SAMN14007644_GCA_015958775	GCA_015958775.1	Enterobacteriaceae	Citrobacter	Citrobacter freundii
546_SAMN14007654_GCA_015958905	GCA_015958905.1	Enterobacteriaceae	Citrobacter	Citrobacter freundii
546_SAMN14007653_GCA_015958925	GCA_015958925.1	Enterobacteriaceae	Citrobacter	Citrobacter freundii
546_SAMN14007655_GCA_015958935	GCA_015958935.1	Enterobacteriaceae	Citrobacter	Citrobacter freundii
546_SAMN14007641_GCA_015959025	GCA_015959025.1	Enterobacteriaceae	Citrobacter	Citrobacter freundii
546_SAMN14007645_GCA_015959065	GCA_015959065.1	Enterobacteriaceae	Citrobacter	Citrobacter freundii
546_SAMN12342799_GCA_016065515	GCA_016065515.1	Enterobacteriaceae	Citrobacter	Citrobacter freundii
546_SAMN12342888_GCA_016065535	GCA_016065535.1	Enterobacteriaceae	Citrobacter	Citrobacter freundii
546_SAMN12343067_GCA_016065555	GCA_016065555.1	Enterobacteriaceae	Citrobacter	Citrobacter freundii
546_SAMN11506076_GCA_016065675	GCA_016065675.1	Enterobacteriaceae	Citrobacter	Citrobacter freundii
546_SAMN11506048_GCA_016065715	GCA_016065715.1	Enterobacteriaceae	Citrobacter	Citrobacter freundii
546_SAMN12619272_GCA_016065735	GCA_016065735.1	Enterobacteriaceae	Citrobacter	Citrobacter freundii
546_SAMN11506026_GCA_016065755	GCA_016065755.1	Enterobacteriaceae	Citrobacter	Citrobacter freundii
546_SAMN11505997_GCA_016065775	GCA_016065775.1	Enterobacteriaceae	Citrobacter	Citrobacter freundii
546_SAMN11506010_GCA_016065795	GCA_016065795.1	Enterobacteriaceae	Citrobacter	Citrobacter freundii
546_SAMN11506007_GCA_016065815	GCA_016065815.1	Enterobacteriaceae	Citrobacter	Citrobacter freundii
546_SAMN11506056_GCA_016065875	GCA_016065875.1	Enterobacteriaceae	Citrobacter	Citrobacter freundii
546_SAMN11506013_GCA_016065895	GCA_016065895.1	Enterobacteriaceae	Citrobacter	Citrobacter freundii
546_SAMN11506002_GCA_016065915	GCA_016065915.1	Enterobacteriaceae	Citrobacter	Citrobacter freundii
546_SAMN11506055_GCA_016065945	GCA_016065945.1	Enterobacteriaceae	Citrobacter	Citrobacter freundii
546_SAMN11506012_GCA_016065975	GCA_016065975.1	Enterobacteriaceae	Citrobacter	Citrobacter freundii
546_SAMN11506060_GCA_016065995	GCA_016065995.1	Enterobacteriaceae	Citrobacter	Citrobacter freundii
546_SAMN11506057_GCA_016066015	GCA_016066015.1	Enterobacteriaceae	Citrobacter	Citrobacter freundii
546_SAMN11506027_GCA_016066045	GCA_016066045.1	Enterobacteriaceae	Citrobacter	Citrobacter freundii
546_SAMN11506074_GCA_016066065	GCA_016066065.1	Enterobacteriaceae	Citrobacter	Citrobacter freundii
546_SAMN11506041_GCA_016066085	GCA_016066085.1	Enterobacteriaceae	Citrobacter	Citrobacter freundii
546_SAMN11506000_GCA_016066115	GCA_016066115.1	Enterobacteriaceae	Citrobacter	Citrobacter freundii
546_SAMN11506039_GCA_016066155	GCA_016066155.1	Enterobacteriaceae	Citrobacter	Citrobacter freundii
546_SAMN11506051_GCA_016066175	GCA_016066175.1	Enterobacteriaceae	Citrobacter	Citrobacter freundii
546_SAMN11506068_GCA_016066195	GCA_016066195.1	Enterobacteriaceae	Citrobacter	Citrobacter freundii
546_SAMN11506021_GCA_016066215	GCA_016066215.1	Enterobacteriaceae	Citrobacter	Citrobacter freundii
546_SAMN11506054_GCA_016066235	GCA_016066235.1	Enterobacteriaceae	Citrobacter	Citrobacter freundii
546_SAMN11506034_GCA_016066245	GCA_016066245.1	Enterobacteriaceae	Citrobacter	Citrobacter freundii
546_SAMN11506061_GCA_016066255	GCA_016066255.1	Enterobacteriaceae	Citrobacter	Citrobacter freundii
546_SAMN11506025_GCA_016066305	GCA_016066305.1	Enterobacteriaceae	Citrobacter	Citrobacter freundii
546_SAMN11506049_GCA_016066335	GCA_016066335.1	Enterobacteriaceae	Citrobacter	Citrobacter freundii
546_SAMN11506020_GCA_016066355	GCA_016066355.1	Enterobacteriaceae	Citrobacter	Citrobacter freundii
546_SAMN11505999_GCA_016066375	GCA_016066375.1	Enterobacteriaceae	Citrobacter	Citrobacter freundii
546_SAMN11506066_GCA_016066395	GCA_016066395.1	Enterobacteriaceae	Citrobacter	Citrobacter freundii
546_SAMN11506016_GCA_016066415	GCA_016066415.1	Enterobacteriaceae	Citrobacter	Citrobacter freundii
546_SAMN11506047_GCA_016066435	GCA_016066435.1	Enterobacteriaceae	Citrobacter	Citrobacter freundii
546_SAMN11506030_GCA_016066455	GCA_016066455.1	Enterobacteriaceae	Citrobacter	Citrobacter freundii
546_SAMN11506071_GCA_016066485	GCA_016066485.1	Enterobacteriaceae	Citrobacter	Citrobacter freundii
546_SAMN11506028_GCA_016066515	GCA_016066515.1	Enterobacteriaceae	Citrobacter	Citrobacter freundii
546_SAMN11506069_GCA_016066535	GCA_016066535.1	Enterobacteriaceae	Citrobacter	Citrobacter freundii
546_SAMN11506001_GCA_016066555	GCA_016066555.1	Enterobacteriaceae	Citrobacter	Citrobacter freundii
546_SAMN11505998_GCA_016066575	GCA_016066575.1	Enterobacteriaceae	Citrobacter	Citrobacter freundii
546_SAMN11506038_GCA_016066595	GCA_016066595.1	Enterobacteriaceae	Citrobacter	Citrobacter freundii
546_SAMN11506062_GCA_016066615	GCA_016066615.1	Enterobacteriaceae	Citrobacter	Citrobacter freundii
546_SAMN11506005_GCA_016066635	GCA_016066635.1	Enterobacteriaceae	Citrobacter	Citrobacter freundii
546_SAMN11506070_GCA_016066655	GCA_016066655.1	Enterobacteriaceae	Citrobacter	Citrobacter freundii
546_SAMN11506037_GCA_016066675	GCA_016066675.1	Enterobacteriaceae	Citrobacter	Citrobacter freundii
546_SAMN11506064_GCA_016066705	GCA_016066705.1	Enterobacteriaceae	Citrobacter	Citrobacter freundii
546_SAMN11506006_GCA_016066725	GCA_016066725.1	Enterobacteriaceae	Citrobacter	Citrobacter freundii
546_SAMN11506072_GCA_016066745	GCA_016066745.1	Enterobacteriaceae	Citrobacter	Citrobacter freundii
546_SAMN11506033_GCA_016066775	GCA_016066775.1	Enterobacteriaceae	Citrobacter	Citrobacter freundii
546_SAMN11506023_GCA_016066795	GCA_016066795.1	Enterobacteriaceae	Citrobacter	Citrobacter freundii
546_SAMN11506035_GCA_016066815	GCA_016066815.1	Enterobacteriaceae	Citrobacter	Citrobacter freundii
546_SAMN11506017_GCA_016066835	GCA_016066835.1	Enterobacteriaceae	Citrobacter	Citrobacter freundii
546_SAMN11506029_GCA_016066855	GCA_016066855.1	Enterobacteriaceae	Citrobacter	Citrobacter freundii
546_SAMN11506024_GCA_016066875	GCA_016066875.1	Enterobacteriaceae	Citrobacter	Citrobacter freundii
546_SAMN11506045_GCA_016066925	GCA_016066925.1	Enterobacteriaceae	Citrobacter	Citrobacter freundii
546_SAMN11506015_GCA_016066945	GCA_016066945.1	Enterobacteriaceae	Citrobacter	Citrobacter freundii
546_SAMN11506063_GCA_016066955	GCA_016066955.1	Enterobacteriaceae	Citrobacter	Citrobacter freundii
546_SAMN11506073_GCA_016067015	GCA_016067015.1	Enterobacteriaceae	Citrobacter	Citrobacter freundii
546_SAMN11506075_GCA_016067035	GCA_016067035.1	Enterobacteriaceae	Citrobacter	Citrobacter freundii
546_SAMN11506058_GCA_016067055	GCA_016067055.1	Enterobacteriaceae	Citrobacter	Citrobacter freundii
546_SAMN11506008_GCA_016067075	GCA_016067075.1	Enterobacteriaceae	Citrobacter	Citrobacter freundii
546_SAMN11506032_GCA_016067115	GCA_016067115.1	Enterobacteriaceae	Citrobacter	Citrobacter freundii
546_SAMN11506042_GCA_016067135	GCA_016067135.1	Enterobacteriaceae	Citrobacter	Citrobacter freundii
546_SAMN11506040_GCA_016067155	GCA_016067155.1	Enterobacteriaceae	Citrobacter	Citrobacter freundii
546_SAMN11506003_GCA_016067175	GCA_016067175.1	Enterobacteriaceae	Citrobacter	Citrobacter freundii
546_SAMN11506044_GCA_016067195	GCA_016067195.1	Enterobacteriaceae	Citrobacter	Citrobacter freundii
546_SAMN11506052_GCA_016067225	GCA_016067225.1	Enterobacteriaceae	Citrobacter	Citrobacter freundii
546_SAMN11506067_GCA_016067255	GCA_016067255.1	Enterobacteriaceae	Citrobacter	Citrobacter freundii
546_SAMN11506031_GCA_016067275	GCA_016067275.1	Enterobacteriaceae	Citrobacter	Citrobacter freundii
546_SAMN11506014_GCA_016067315	GCA_016067315.1	Enterobacteriaceae	Citrobacter	Citrobacter freundii
546_SAMN11506059_GCA_016067335	GCA_016067335.1	Enterobacteriaceae	Citrobacter	Citrobacter freundii
546_SAMN11506004_GCA_016067355	GCA_016067355.1	Enterobacteriaceae	Citrobacter	Citrobacter freundii
546_SAMN11506019_GCA_016067405	GCA_016067405.1	Enterobacteriaceae	Citrobacter	Citrobacter freundii
546_SAMN11506043_GCA_016068015	GCA_016068015.1	Enterobacteriaceae	Citrobacter	Citrobacter freundii
546_SAMD00055789_GCA_016074895	GCA_016074895.1	Enterobacteriaceae	Citrobacter	Citrobacter freundii
546_SAMN05770900_GCA_016074915	GCA_016074915.1	Enterobacteriaceae	Citrobacter	Citrobacter freundii
546_SAMN05770934_GCA_016074955	GCA_016074955.1	Enterobacteriaceae	Citrobacter	Citrobacter freundii
546_SAMN05770884_GCA_016075015	GCA_016075015.1	Enterobacteriaceae	Citrobacter	Citrobacter freundii
546_SAMN05770887_GCA_016075035	GCA_016075035.1	Enterobacteriaceae	Citrobacter	Citrobacter freundii
546_SAMN05770933_GCA_016075055	GCA_016075055.1	Enterobacteriaceae	Citrobacter	Citrobacter freundii
546_SAMN05770931_GCA_016075095	GCA_016075095.1	Enterobacteriaceae	Citrobacter	Citrobacter freundii
546_SAMN05770929_GCA_016075155	GCA_016075155.1	Enterobacteriaceae	Citrobacter	Citrobacter freundii
546_SAMD00055800_GCA_016075175	GCA_016075175.1	Enterobacteriaceae	Citrobacter	Citrobacter freundii
546_SAMD00055752_GCA_016075195	GCA_016075195.1	Enterobacteriaceae	Citrobacter	Citrobacter freundii
546_SAMN05770930_GCA_016075215	GCA_016075215.1	Enterobacteriaceae	Citrobacter	Citrobacter freundii
546_SAMD00055802_GCA_016075275	GCA_016075275.1	Enterobacteriaceae	Citrobacter	Citrobacter freundii
546_SAMD00055737_GCA_016075295	GCA_016075295.1	Enterobacteriaceae	Citrobacter	Citrobacter freundii
546_SAMN08720181_GCA_016075995	GCA_016075995.1	Enterobacteriaceae	Citrobacter	Citrobacter freundii
546_SAMN08720180_GCA_016076055	GCA_016076055.1	Enterobacteriaceae	Citrobacter	Citrobacter freundii
546_SAMD00092917_GCA_016076075	GCA_016076075.2	Enterobacteriaceae	Citrobacter	Citrobacter freundii
546_SAMD00108710_GCA_016076095	GCA_016076095.1	Enterobacteriaceae	Citrobacter	Citrobacter freundii
546_SAMD00129399_GCA_016076155	GCA_016076155.1	Enterobacteriaceae	Citrobacter	Citrobacter freundii
546_SAMD00108702_GCA_016076195	GCA_016076195.1	Enterobacteriaceae	Citrobacter	Citrobacter freundii
546_SAMD00108705_GCA_016076255	GCA_016076255.1	Enterobacteriaceae	Citrobacter	Citrobacter freundii
546_SAMD00099794_GCA_016076295	GCA_016076295.1	Enterobacteriaceae	Citrobacter	Citrobacter freundii
546_SAMN12342851_GCA_016081165	GCA_016081165.1	Enterobacteriaceae	Citrobacter	Citrobacter freundii
546_SAMN12342906_GCA_016081375	GCA_016081375.1	Enterobacteriaceae	Citrobacter	Citrobacter freundii
546_SAMN07775520_GCA_016084255	GCA_016084255.1	Enterobacteriaceae	Citrobacter	Citrobacter freundii
1173724_SAMN00990758_GCA_016084405	GCA_016084405.1	Enterobacteriaceae	Citrobacter	Citrobacter freundii
546_SAMN06546422_GCA_016084675	GCA_016084675.1	Enterobacteriaceae	Citrobacter	Citrobacter freundii
546_SAMN03733674_GCA_016086095	GCA_016086095.1	Enterobacteriaceae	Citrobacter	Citrobacter freundii
546_SAMN03733653_GCA_016086115	GCA_016086115.1	Enterobacteriaceae	Citrobacter	Citrobacter freundii
546_SAMN03733849_GCA_016086155	GCA_016086155.1	Enterobacteriaceae	Citrobacter	Citrobacter freundii
546_SAMN03733675_GCA_016086175	GCA_016086175.1	Enterobacteriaceae	Citrobacter	Citrobacter freundii
546_SAMN03733857_GCA_016086195	GCA_016086195.1	Enterobacteriaceae	Citrobacter	Citrobacter freundii
546_SAMN03733651_GCA_016086215	GCA_016086215.1	Enterobacteriaceae	Citrobacter	Citrobacter freundii
546_SAMN03733838_GCA_016086225	GCA_016086225.1	Enterobacteriaceae	Citrobacter	Citrobacter freundii
546_SAMN03733705_GCA_016086415	GCA_016086415.1	Enterobacteriaceae	Citrobacter	Citrobacter freundii
546_SAMN03733700_GCA_016086435	GCA_016086435.1	Enterobacteriaceae	Citrobacter	Citrobacter freundii
546_SAMN03733703_GCA_016086455	GCA_016086455.1	Enterobacteriaceae	Citrobacter	Citrobacter freundii
546_SAMN03733752_GCA_016086475	GCA_016086475.1	Enterobacteriaceae	Citrobacter	Citrobacter freundii
546_SAMN03733742_GCA_016086515	GCA_016086515.1	Enterobacteriaceae	Citrobacter	Citrobacter freundii
546_SAMN03733751_GCA_016086535	GCA_016086535.1	Enterobacteriaceae	Citrobacter	Citrobacter freundii
546_SAMN03733642_GCA_016086555	GCA_016086555.1	Enterobacteriaceae	Citrobacter	Citrobacter freundii
546_SAMN03733739_GCA_016086615	GCA_016086615.1	Enterobacteriaceae	Citrobacter	Citrobacter freundii
546_SAMN03733736_GCA_016086635	GCA_016086635.1	Enterobacteriaceae	Citrobacter	Citrobacter freundii
546_SAMN03733734_GCA_016086735	GCA_016086735.1	Enterobacteriaceae	Citrobacter	Citrobacter freundii
546_SAMN03733735_GCA_016087095	GCA_016087095.1	Enterobacteriaceae	Citrobacter	Citrobacter freundii
546_SAMN03733753_GCA_016087155	GCA_016087155.1	Enterobacteriaceae	Citrobacter	Citrobacter freundii
546_SAMN03733808_GCA_016087215	GCA_016087215.1	Enterobacteriaceae	Citrobacter	Citrobacter freundii
546_SAMN03733831_GCA_016087275	GCA_016087275.1	Enterobacteriaceae	Citrobacter	Citrobacter freundii
546_SAMN03733733_GCA_016088135	GCA_016088135.1	Enterobacteriaceae	Citrobacter	Citrobacter freundii
546_SAMN03733728_GCA_016088255	GCA_016088255.1	Enterobacteriaceae	Citrobacter	Citrobacter freundii
546_SAMN03733722_GCA_016088275	GCA_016088275.1	Enterobacteriaceae	Citrobacter	Citrobacter freundii
546_SAMN03733712_GCA_016088295	GCA_016088295.1	Enterobacteriaceae	Citrobacter	Citrobacter freundii
546_SAMN03733707_GCA_016088335	GCA_016088335.1	Enterobacteriaceae	Citrobacter	Citrobacter freundii
546_SAMN04393389_GCA_016088735	GCA_016088735.1	Enterobacteriaceae	Citrobacter	Citrobacter freundii
546_SAMN04339713_GCA_016088815	GCA_016088815.1	Enterobacteriaceae	Citrobacter	Citrobacter freundii
546_SAMEA3712526_GCA_016088875	GCA_016088875.1	Enterobacteriaceae	Citrobacter	Citrobacter freundii
546_SAMEA3712523_GCA_016088945	GCA_016088945.1	Enterobacteriaceae	Citrobacter	Citrobacter freundii
546_SAMEA3712525_GCA_016088975	GCA_016088975.1	Enterobacteriaceae	Citrobacter	Citrobacter freundii
546_SAMEA3712534_GCA_016089015	GCA_016089015.1	Enterobacteriaceae	Citrobacter	Citrobacter freundii
546_SAMEA3712540_GCA_016089035	GCA_016089035.1	Enterobacteriaceae	Citrobacter	Citrobacter freundii
546_SAMEA3712542_GCA_016089055	GCA_016089055.1	Enterobacteriaceae	Citrobacter	Citrobacter freundii
546_SAMEA3712521_GCA_016089075	GCA_016089075.1	Enterobacteriaceae	Citrobacter	Citrobacter freundii
546_SAMEA3712538_GCA_016089085	GCA_016089085.1	Enterobacteriaceae	Citrobacter	Citrobacter freundii
546_SAMEA3712520_GCA_016089115	GCA_016089115.1	Enterobacteriaceae	Citrobacter	Citrobacter freundii
546_SAMEA3712532_GCA_016089135	GCA_016089135.1	Enterobacteriaceae	Citrobacter	Citrobacter freundii
546_SAMEA3712528_GCA_016089175	GCA_016089175.1	Enterobacteriaceae	Citrobacter	Citrobacter freundii
546_SAMEA3712530_GCA_016089195	GCA_016089195.1	Enterobacteriaceae	Citrobacter	Citrobacter freundii
546_SAMEA3712524_GCA_016089205	GCA_016089205.1	Enterobacteriaceae	Citrobacter	Citrobacter freundii
546_SAMN16233190_GCA_016109835	GCA_016109835.1	Enterobacteriaceae	Citrobacter	Citrobacter freundii
546_SAMN17173735_GCA_016461655	GCA_016461655.1	Enterobacteriaceae	Citrobacter	Citrobacter freundii
546_SAMN16340039_GCA_016500465	GCA_016500465.1	Enterobacteriaceae	Citrobacter	Citrobacter freundii
546_SAMN16340035_GCA_016500505	GCA_016500505.1	Enterobacteriaceae	Citrobacter	Citrobacter freundii
546_SAMN16340032_GCA_016500575	GCA_016500575.1	Enterobacteriaceae	Citrobacter	Citrobacter freundii
546_SAMN16340030_GCA_016500585	GCA_016500585.1	Enterobacteriaceae	Citrobacter	Citrobacter freundii
546_SAMN16340026_GCA_016500725	GCA_016500725.1	Enterobacteriaceae	Citrobacter	Citrobacter freundii
546_SAMN16340017_GCA_016500865	GCA_016500865.1	Enterobacteriaceae	Citrobacter	Citrobacter freundii
546_SAMN16340015_GCA_016500885	GCA_016500885.1	Enterobacteriaceae	Citrobacter	Citrobacter freundii
546_SAMN16340018_GCA_016500895	GCA_016500895.1	Enterobacteriaceae	Citrobacter	Citrobacter freundii
546_SAMN16340011_GCA_016501085	GCA_016501085.1	Enterobacteriaceae	Citrobacter	Citrobacter freundii
546_SAMN16340007_GCA_016501325	GCA_016501325.1	Enterobacteriaceae	Citrobacter	Citrobacter freundii
546_SAMN16340004_GCA_016501425	GCA_016501425.1	Enterobacteriaceae	Citrobacter	Citrobacter freundii
546_SAMN16340003_GCA_016501455	GCA_016501455.1	Enterobacteriaceae	Citrobacter	Citrobacter freundii
546_SAMN16339998_GCA_016501625	GCA_016501625.1	Enterobacteriaceae	Citrobacter	Citrobacter freundii
546_SAMN16339986_GCA_016501865	GCA_016501865.1	Enterobacteriaceae	Citrobacter	Citrobacter freundii
546_SAMN16339982_GCA_016501915	GCA_016501915.1	Enterobacteriaceae	Citrobacter	Citrobacter freundii
546_SAMN13621918_GCA_016502025	GCA_016502025.1	Enterobacteriaceae	Citrobacter	Citrobacter freundii
546_SAMN13621915_GCA_016502045	GCA_016502045.1	Enterobacteriaceae	Citrobacter	Citrobacter freundii
546_SAMN13621907_GCA_016502115	GCA_016502115.1	Enterobacteriaceae	Citrobacter	Citrobacter freundii
546_SAMN16339990_GCA_016502965	GCA_016502965.1	Enterobacteriaceae	Citrobacter	Citrobacter freundii
546_SAMN13621909_GCA_016503225	GCA_016503225.1	Enterobacteriaceae	Citrobacter	Citrobacter freundii
546_SAMN13621916_GCA_016503245	GCA_016503245.1	Enterobacteriaceae	Citrobacter	Citrobacter freundii
546_SAMN13621913_GCA_016503265	GCA_016503265.1	Enterobacteriaceae	Citrobacter	Citrobacter freundii
546_SAMN13621910_GCA_016503305	GCA_016503305.1	Enterobacteriaceae	Citrobacter	Citrobacter freundii
546_SAMN12220321_GCA_016503495	GCA_016503495.1	Enterobacteriaceae	Citrobacter	Citrobacter freundii
546_SAMN12220320_GCA_016503505	GCA_016503505.1	Enterobacteriaceae	Citrobacter	Citrobacter freundii
546_SAMN12220324_GCA_016503575	GCA_016503575.1	Enterobacteriaceae	Citrobacter	Citrobacter freundii
546_SAMN12220319_GCA_016503625	GCA_016503625.1	Enterobacteriaceae	Citrobacter	Citrobacter freundii
546_SAMN12220317_GCA_016503645	GCA_016503645.1	Enterobacteriaceae	Citrobacter	Citrobacter freundii
546_SAMN12220315_GCA_016503695	GCA_016503695.1	Enterobacteriaceae	Citrobacter	Citrobacter freundii
546_SAMN12220313_GCA_016503735	GCA_016503735.1	Enterobacteriaceae	Citrobacter	Citrobacter freundii
546_SAMN12220308_GCA_016503805	GCA_016503805.1	Enterobacteriaceae	Citrobacter	Citrobacter freundii
546_SAMN12220309_GCA_016503845	GCA_016503845.1	Enterobacteriaceae	Citrobacter	Citrobacter freundii
546_SAMN12220306_GCA_016503885	GCA_016503885.1	Enterobacteriaceae	Citrobacter	Citrobacter freundii
546_SAMN12220303_GCA_016503905	GCA_016503905.1	Enterobacteriaceae	Citrobacter	Citrobacter freundii
546_SAMN12220304_GCA_016503935	GCA_016503935.1	Enterobacteriaceae	Citrobacter	Citrobacter freundii
546_SAMN12220302_GCA_016503955	GCA_016503955.1	Enterobacteriaceae	Citrobacter	Citrobacter freundii
546_SAMN12220301_GCA_016503985	GCA_016503985.1	Enterobacteriaceae	Citrobacter	Citrobacter freundii
546_SAMN12220297_GCA_016504005	GCA_016504005.1	Enterobacteriaceae	Citrobacter	Citrobacter freundii
546_SAMN11284929_GCA_016504115	GCA_016504115.1	Enterobacteriaceae	Citrobacter	Citrobacter freundii
546_SAMN10435617_GCA_016504355	GCA_016504355.1	Enterobacteriaceae	Citrobacter	Citrobacter freundii
546_SAMN10435612_GCA_016504485	GCA_016504485.1	Enterobacteriaceae	Citrobacter	Citrobacter freundii
546_SAMN10435609_GCA_016504495	GCA_016504495.1	Enterobacteriaceae	Citrobacter	Citrobacter freundii
546_SAMN10435610_GCA_016504545	GCA_016504545.1	Enterobacteriaceae	Citrobacter	Citrobacter freundii
546_SAMN10435602_GCA_016504735	GCA_016504735.1	Enterobacteriaceae	Citrobacter	Citrobacter freundii
546_SAMN10435599_GCA_016504865	GCA_016504865.1	Enterobacteriaceae	Citrobacter	Citrobacter freundii
546_SAMN10435595_GCA_016504895	GCA_016504895.1	Enterobacteriaceae	Citrobacter	Citrobacter freundii
546_SAMN10435593_GCA_016504925	GCA_016504925.1	Enterobacteriaceae	Citrobacter	Citrobacter freundii
546_SAMN10435589_GCA_016505025	GCA_016505025.1	Enterobacteriaceae	Citrobacter	Citrobacter freundii
546_SAMN10435584_GCA_016505085	GCA_016505085.1	Enterobacteriaceae	Citrobacter	Citrobacter freundii
546_SAMN10435583_GCA_016505095	GCA_016505095.1	Enterobacteriaceae	Citrobacter	Citrobacter freundii
546_SAMN10435580_GCA_016505165	GCA_016505165.1	Enterobacteriaceae	Citrobacter	Citrobacter freundii
546_SAMN10435577_GCA_016505245	GCA_016505245.1	Enterobacteriaceae	Citrobacter	Citrobacter freundii
546_SAMN10435575_GCA_016505255	GCA_016505255.1	Enterobacteriaceae	Citrobacter	Citrobacter freundii
546_SAMN10435572_GCA_016505285	GCA_016505285.1	Enterobacteriaceae	Citrobacter	Citrobacter freundii
546_SAMN10435570_GCA_016505325	GCA_016505325.1	Enterobacteriaceae	Citrobacter	Citrobacter freundii
546_SAMN10435567_GCA_016505385	GCA_016505385.1	Enterobacteriaceae	Citrobacter	Citrobacter freundii
546_SAMN10435562_GCA_016505485	GCA_016505485.1	Enterobacteriaceae	Citrobacter	Citrobacter freundii
546_SAMN10435552_GCA_016505585	GCA_016505585.1	Enterobacteriaceae	Citrobacter	Citrobacter freundii
546_SAMN10435613_GCA_016507635	GCA_016507635.1	Enterobacteriaceae	Citrobacter	Citrobacter freundii
546_SAMN10435611_GCA_016507745	GCA_016507745.1	Enterobacteriaceae	Citrobacter	Citrobacter freundii
546_SAMN17308400_GCA_016639335	GCA_016639335.1	Enterobacteriaceae	Citrobacter	Citrobacter freundii
546_SAMEA7461698_GCA_016847785	GCA_016847785.1	Enterobacteriaceae	Citrobacter	Citrobacter freundii
546_SAMEA7461700_GCA_016847845	GCA_016847845.1	Enterobacteriaceae	Citrobacter	Citrobacter freundii
546_SAMEA7461699_GCA_016847865	GCA_016847865.1	Enterobacteriaceae	Citrobacter	Citrobacter freundii
546_SAMN17766521_GCA_016859065	GCA_016859065.1	Enterobacteriaceae	Citrobacter	Citrobacter freundii
546_SAMD00117339_GCA_016859885	GCA_016859885.1	Enterobacteriaceae	Citrobacter	Citrobacter freundii
546_SAMD00117340_GCA_016859905	GCA_016859905.1	Enterobacteriaceae	Citrobacter	Citrobacter freundii
546_SAMN16933288_GCA_016905585	GCA_016905585.1	Enterobacteriaceae	Citrobacter	Citrobacter freundii
546_SAMN16933281_GCA_016905625	GCA_016905625.1	Enterobacteriaceae	Citrobacter	Citrobacter freundii
546_SAMN16933276_GCA_016905635	GCA_016905635.1	Enterobacteriaceae	Citrobacter	Citrobacter freundii
546_SAMN16933274_GCA_016905675	GCA_016905675.1	Enterobacteriaceae	Citrobacter	Citrobacter freundii
546_SAMN16933271_GCA_016905745	GCA_016905745.1	Enterobacteriaceae	Citrobacter	Citrobacter freundii
546_SAMN16933267_GCA_016905765	GCA_016905765.1	Enterobacteriaceae	Citrobacter	Citrobacter freundii
546_SAMN16933268_GCA_016905775	GCA_016905775.1	Enterobacteriaceae	Citrobacter	Citrobacter freundii
546_SAMN16933260_GCA_016905875	GCA_016905875.1	Enterobacteriaceae	Citrobacter	Citrobacter freundii
546_SAMN16933277_GCA_016939595	GCA_016939595.1	Enterobacteriaceae	Citrobacter	Citrobacter freundii
546_SAMN16933282_GCA_016939615	GCA_016939615.1	Enterobacteriaceae	Citrobacter	Citrobacter freundii
546_SAMN16933285_GCA_016939655	GCA_016939655.1	Enterobacteriaceae	Citrobacter	Citrobacter freundii
546_SAMN13140889_GCA_017086505	GCA_017086505.1	Enterobacteriaceae	Citrobacter	Citrobacter freundii
546_SAMN17767280_GCA_017143675	GCA_017143675.1	Enterobacteriaceae	Citrobacter	Citrobacter freundii
546_SAMN18203675_GCA_017353275	GCA_017353275.1	Enterobacteriaceae	Citrobacter	Citrobacter freundii
546_SAMD00108862_GCA_017535765	GCA_017535765.1	Enterobacteriaceae	Citrobacter	Citrobacter freundii
546_SAMD00138032_GCA_017901615	GCA_017901615.1	Enterobacteriaceae	Citrobacter	Citrobacter freundii
546_SAMD00137821_GCA_017902215	GCA_017902215.1	Enterobacteriaceae	Citrobacter	Citrobacter freundii
546_SAMD00137820_GCA_017903275	GCA_017903275.1	Enterobacteriaceae	Citrobacter	Citrobacter freundii
546_SAMD00055805_GCA_017955015	GCA_017955015.1	Enterobacteriaceae	Citrobacter	Citrobacter freundii
546_SAMD00055775_GCA_017955035	GCA_017955035.1	Enterobacteriaceae	Citrobacter	Citrobacter freundii
546_SAMN03733795_GCA_017957815	GCA_017957815.1	Enterobacteriaceae	Citrobacter	Citrobacter freundii
546_SAMN09650196_GCA_017957935	GCA_017957935.1	Enterobacteriaceae	Citrobacter	Citrobacter freundii
546_SAMN12342793_GCA_017971625	GCA_017971625.1	Enterobacteriaceae	Citrobacter	Citrobacter freundii
546_SAMN09650199_GCA_017971665	GCA_017971665.1	Enterobacteriaceae	Citrobacter	Citrobacter freundii
546_SAMN18313873_GCA_018019215	GCA_018019215.1	Enterobacteriaceae	Citrobacter	Citrobacter freundii
546_SAMEA7130196_GCA_018029995	GCA_018029995.1	Enterobacteriaceae	Citrobacter	Citrobacter freundii
546_SAMN12289347_GCA_018039945	GCA_018039945.1	Enterobacteriaceae	Citrobacter	Citrobacter freundii
546_SAMN12289352_GCA_018040005	GCA_018040005.1	Enterobacteriaceae	Citrobacter	Citrobacter freundii
546_SAMN16233377_GCA_018040025	GCA_018040025.1	Enterobacteriaceae	Citrobacter	Citrobacter freundii
546_SAMN15869149_GCA_018042985	GCA_018042985.1	Enterobacteriaceae	Citrobacter	Citrobacter freundii
546_SAMN15869152_GCA_018043005	GCA_018043005.1	Enterobacteriaceae	Citrobacter	Citrobacter freundii
546_SAMN18511097_GCA_018066535	GCA_018066535.1	Enterobacteriaceae	Citrobacter	Citrobacter freundii
546_SAMN18511096_GCA_018066565	GCA_018066565.1	Enterobacteriaceae	Citrobacter	Citrobacter freundii
546_SAMN18511095_GCA_018066575	GCA_018066575.1	Enterobacteriaceae	Citrobacter	Citrobacter freundii
546_SAMN18511094_GCA_018066625	GCA_018066625.1	Enterobacteriaceae	Citrobacter	Citrobacter freundii
546_SAMN18511072_GCA_018067665	GCA_018067665.1	Enterobacteriaceae	Citrobacter	Citrobacter freundii
546_SAMEA104289875_GCA_018073305	GCA_018073305.1	Enterobacteriaceae	Citrobacter	Citrobacter freundii
546_SAMN05770893_GCA_018089985	GCA_018089985.1	Enterobacteriaceae	Citrobacter	Citrobacter freundii
546_SAMN11513635_GCA_018107715	GCA_018107715.1	Enterobacteriaceae	Citrobacter	Citrobacter freundii
546_SAMN11513634_GCA_018107785	GCA_018107785.1	Enterobacteriaceae	Citrobacter	Citrobacter freundii
546_SAMEA6657610_GCA_018154925	GCA_018154925.1	Enterobacteriaceae	Citrobacter	Citrobacter freundii
546_SAMEA6657291_GCA_018159635	GCA_018159635.1	Enterobacteriaceae	Citrobacter	Citrobacter freundii
546_SAMEA6657241_GCA_018160255	GCA_018160255.1	Enterobacteriaceae	Citrobacter	Citrobacter freundii
546_SAMEA6657193_GCA_018160855	GCA_018160855.1	Enterobacteriaceae	Citrobacter	Citrobacter freundii
546_SAMEA6657194_GCA_018160875	GCA_018160875.1	Enterobacteriaceae	Citrobacter	Citrobacter freundii
546_SAMEA6656916_GCA_018163865	GCA_018163865.1	Enterobacteriaceae	Citrobacter	Citrobacter freundii
546_SAMN18823021_GCA_018168775	GCA_018168775.1	Enterobacteriaceae	Citrobacter	Citrobacter freundii
546_SAMN18823003_GCA_018168955	GCA_018168955.1	Enterobacteriaceae	Citrobacter	Citrobacter freundii
546_SAMN18823004_GCA_018169015	GCA_018169015.1	Enterobacteriaceae	Citrobacter	Citrobacter freundii
546_SAMN18823005_GCA_018169035	GCA_018169035.1	Enterobacteriaceae	Citrobacter	Citrobacter freundii
546_SAMN18823014_GCA_018169155	GCA_018169155.1	Enterobacteriaceae	Citrobacter	Citrobacter freundii
546_SAMEA6656550_GCA_018181035	GCA_018181035.1	Enterobacteriaceae	Citrobacter	Citrobacter freundii
546_SAMEA6656537_GCA_018184735	GCA_018184735.1	Enterobacteriaceae	Citrobacter	Citrobacter freundii
546_SAMN17801488_GCA_018373825	GCA_018373825.1	Enterobacteriaceae	Citrobacter	Citrobacter freundii
546_SAMN17373134_GCA_018420365	GCA_018420365.1	Enterobacteriaceae	Citrobacter	Citrobacter freundii
546_SAMN17373131_GCA_018420455	GCA_018420455.1	Enterobacteriaceae	Citrobacter	Citrobacter freundii
546_SAMN17373116_GCA_018420725	GCA_018420725.1	Enterobacteriaceae	Citrobacter	Citrobacter freundii
546_SAMN17373092_GCA_018421175	GCA_018421175.1	Enterobacteriaceae	Citrobacter	Citrobacter freundii
546_SAMN17373078_GCA_018421475	GCA_018421475.1	Enterobacteriaceae	Citrobacter	Citrobacter freundii
546_SAMN17373073_GCA_018421575	GCA_018421575.1	Enterobacteriaceae	Citrobacter	Citrobacter freundii
546_SAMN17373064_GCA_018421715	GCA_018421715.1	Enterobacteriaceae	Citrobacter	Citrobacter freundii
546_SAMN17373001_GCA_018422965	GCA_018422965.1	Enterobacteriaceae	Citrobacter	Citrobacter freundii
546_SAMN17373000_GCA_018422995	GCA_018422995.1	Enterobacteriaceae	Citrobacter	Citrobacter freundii
546_SAMN17373003_GCA_018423015	GCA_018423015.1	Enterobacteriaceae	Citrobacter	Citrobacter freundii
546_SAMN17372996_GCA_018423075	GCA_018423075.1	Enterobacteriaceae	Citrobacter	Citrobacter freundii
546_SAMN17371866_GCA_018438555	GCA_018438555.1	Enterobacteriaceae	Citrobacter	Citrobacter freundii
546_SAMN17371862_GCA_018438605	GCA_018438605.1	Enterobacteriaceae	Citrobacter	Citrobacter freundii
546_SAMN17371858_GCA_018438625	GCA_018438625.1	Enterobacteriaceae	Citrobacter	Citrobacter freundii
546_SAMN17371833_GCA_018439185	GCA_018439185.1	Enterobacteriaceae	Citrobacter	Citrobacter freundii
546_SAMN17371829_GCA_018439245	GCA_018439245.1	Enterobacteriaceae	Citrobacter	Citrobacter freundii
546_SAMN17371803_GCA_018439745	GCA_018439745.1	Enterobacteriaceae	Citrobacter	Citrobacter freundii
546_SAMN17371802_GCA_018439765	GCA_018439765.1	Enterobacteriaceae	Citrobacter	Citrobacter freundii
546_SAMN17371780_GCA_018440275	GCA_018440275.1	Enterobacteriaceae	Citrobacter	Citrobacter freundii
546_SAMN17372143_GCA_018441215	GCA_018441215.1	Enterobacteriaceae	Citrobacter	Citrobacter freundii
546_SAMN17372138_GCA_018441285	GCA_018441285.1	Enterobacteriaceae	Citrobacter	Citrobacter freundii
546_SAMN17372097_GCA_018441435	GCA_018441435.1	Enterobacteriaceae	Citrobacter	Citrobacter freundii
546_SAMN17372075_GCA_018441725	GCA_018441725.1	Enterobacteriaceae	Citrobacter	Citrobacter freundii
546_SAMN17372073_GCA_018441745	GCA_018441745.1	Enterobacteriaceae	Citrobacter	Citrobacter freundii
546_SAMN17372072_GCA_018441785	GCA_018441785.1	Enterobacteriaceae	Citrobacter	Citrobacter freundii
546_SAMN17372053_GCA_018442145	GCA_018442145.1	Enterobacteriaceae	Citrobacter	Citrobacter freundii
546_SAMN17372051_GCA_018442185	GCA_018442185.1	Enterobacteriaceae	Citrobacter	Citrobacter freundii
546_SAMN17372039_GCA_018442425	GCA_018442425.1	Enterobacteriaceae	Citrobacter	Citrobacter freundii
546_SAMN17372014_GCA_018443005	GCA_018443005.1	Enterobacteriaceae	Citrobacter	Citrobacter freundii
546_SAMN17372001_GCA_018443315	GCA_018443315.1	Enterobacteriaceae	Citrobacter	Citrobacter freundii
546_SAMN17371962_GCA_018444505	GCA_018444505.1	Enterobacteriaceae	Citrobacter	Citrobacter freundii
546_SAMN17371948_GCA_018444815	GCA_018444815.1	Enterobacteriaceae	Citrobacter	Citrobacter freundii
546_SAMN17371903_GCA_018445725	GCA_018445725.1	Enterobacteriaceae	Citrobacter	Citrobacter freundii
546_SAMN17371900_GCA_018445825	GCA_018445825.1	Enterobacteriaceae	Citrobacter	Citrobacter freundii
546_SAMN17371888_GCA_018446045	GCA_018446045.1	Enterobacteriaceae	Citrobacter	Citrobacter freundii
546_SAMN17371879_GCA_018446195	GCA_018446195.1	Enterobacteriaceae	Citrobacter	Citrobacter freundii
546_SAMN17372133_GCA_018446835	GCA_018446835.1	Enterobacteriaceae	Citrobacter	Citrobacter freundii
546_SAMN17372130_GCA_018446915	GCA_018446915.1	Enterobacteriaceae	Citrobacter	Citrobacter freundii
546_SAMN17372063_GCA_018447685	GCA_018447685.1	Enterobacteriaceae	Citrobacter	Citrobacter freundii
546_SAMN17372077_GCA_018447695	GCA_018447695.1	Enterobacteriaceae	Citrobacter	Citrobacter freundii
546_SAMN18313880_GCA_018501665	GCA_018501665.1	Enterobacteriaceae	Citrobacter	Citrobacter freundii
546_SAMN19677621_GCA_018868325	GCA_018868325.1	Enterobacteriaceae	Citrobacter	Citrobacter freundii
546_SAMN19677636_GCA_018868685	GCA_018868685.1	Enterobacteriaceae	Citrobacter	Citrobacter freundii
546_SAMEA8218218_GCA_018921885	GCA_018921885.1	Enterobacteriaceae	Citrobacter	Citrobacter freundii
546_SAMEA8218197_GCA_018922205	GCA_018922205.1	Enterobacteriaceae	Citrobacter	Citrobacter freundii
546_SAMEA8218172_GCA_018922485	GCA_018922485.1	Enterobacteriaceae	Citrobacter	Citrobacter freundii
546_SAMEA8218173_GCA_018922525	GCA_018922525.1	Enterobacteriaceae	Citrobacter	Citrobacter freundii
546_SAMEA8218170_GCA_018922605	GCA_018922605.1	Enterobacteriaceae	Citrobacter	Citrobacter freundii
546_SAMN19658547_GCA_019060075	GCA_019060075.1	Enterobacteriaceae	Citrobacter	Citrobacter freundii
546_SAMN19729923_GCA_019060165	GCA_019060165.1	Enterobacteriaceae	Citrobacter	Citrobacter freundii
546_SAMN19729922_GCA_019061035	GCA_019061035.1	Enterobacteriaceae	Citrobacter	Citrobacter freundii
546_SAMN19658620_GCA_019070205	GCA_019070205.1	Enterobacteriaceae	Citrobacter	Citrobacter freundii
546_SAMN19658434_GCA_019112605	GCA_019112605.1	Enterobacteriaceae	Citrobacter	Citrobacter freundii
546_SAMN20203198_GCA_019270935	GCA_019270935.1	Enterobacteriaceae	Citrobacter	Citrobacter freundii
546_SAMN20203196_GCA_019270955	GCA_019270955.1	Enterobacteriaceae	Citrobacter	Citrobacter freundii
546_SAMN20203187_GCA_019271275	GCA_019271275.1	Enterobacteriaceae	Citrobacter	Citrobacter freundii
546_SAMN20203215_GCA_019271325	GCA_019271325.1	Enterobacteriaceae	Citrobacter	Citrobacter freundii
546_SAMN20203199_GCA_019271455	GCA_019271455.1	Enterobacteriaceae	Citrobacter	Citrobacter freundii
546_SAMN20203200_GCA_019271495	GCA_019271495.1	Enterobacteriaceae	Citrobacter	Citrobacter freundii
546_SAMN20203240_GCA_019271855	GCA_019271855.1	Enterobacteriaceae	Citrobacter	Citrobacter freundii
546_SAMN20203184_GCA_019272255	GCA_019272255.1	Enterobacteriaceae	Citrobacter	Citrobacter freundii
546_SAMN19224529_GCA_019419785	GCA_019419785.1	Enterobacteriaceae	Citrobacter	Citrobacter freundii
546_SAMN07662981_GCA_019570155	GCA_019570155.1	Enterobacteriaceae	Citrobacter	Citrobacter freundii
546_SAMN11855534_GCA_019585185	GCA_019585185.1	Enterobacteriaceae	Citrobacter	Citrobacter freundii
546_SAMD00298536_GCA_019655495	GCA_019655495.1	Enterobacteriaceae	Citrobacter	Citrobacter freundii
546_SAMD00298537_GCA_019655555	GCA_019655555.1	Enterobacteriaceae	Citrobacter	Citrobacter freundii
546_SAMN20568206_GCA_019659905	GCA_019659905.1	Enterobacteriaceae	Citrobacter	Citrobacter freundii
546_SAMN20568193_GCA_019660135	GCA_019660135.1	Enterobacteriaceae	Citrobacter	Citrobacter freundii
546_SAMN20568216_GCA_019660345	GCA_019660345.1	Enterobacteriaceae	Citrobacter	Citrobacter freundii
546_SAMN20568179_GCA_019660505	GCA_019660505.1	Enterobacteriaceae	Citrobacter	Citrobacter freundii
546_SAMN20568180_GCA_019660585	GCA_019660585.1	Enterobacteriaceae	Citrobacter	Citrobacter freundii
546_SAMN20568165_GCA_019660945	GCA_019660945.1	Enterobacteriaceae	Citrobacter	Citrobacter freundii
546_SAMN14389597_GCA_019731005	GCA_019731005.1	Enterobacteriaceae	Citrobacter	Citrobacter freundii
546_SAMN12349708_GCA_019731875	GCA_019731875.1	Enterobacteriaceae	Citrobacter	Citrobacter freundii
546_SAMN12349711_GCA_019800135	GCA_019800135.1	Enterobacteriaceae	Citrobacter	Citrobacter freundii
546_SAMEA8574777_GCA_019871465	GCA_019871465.1	Enterobacteriaceae	Citrobacter	Citrobacter freundii
546_SAMN21370287_GCA_019942435	GCA_019942435.1	Enterobacteriaceae	Citrobacter	Citrobacter freundii
546_SAMEA26392918_GCA_900446885	GCA_900446885.1	Enterobacteriaceae	Citrobacter	Citrobacter freundii
546_SAMEA2742611_GCA_900460895	GCA_900460895.1	Enterobacteriaceae	Citrobacter	Citrobacter freundii
546_SAMEA4830817_GCA_900520335	GCA_900520335.1	Enterobacteriaceae	Citrobacter	Citrobacter freundii
546_SAMEA4830818_GCA_900520375	GCA_900520375.1	Enterobacteriaceae	Citrobacter	Citrobacter freundii
546_SAMEA2612490_GCA_900635425	GCA_900635425.1	Enterobacteriaceae	Citrobacter	Citrobacter freundii
546_SAMEA5578849_GCA_901456225	GCA_901456225.1	Enterobacteriaceae	Citrobacter	Citrobacter freundii
546_SAMEA5578876_GCA_901456245	GCA_901456245.1	Enterobacteriaceae	Citrobacter	Citrobacter freundii
546_SAMEA5578852_GCA_901456255	GCA_901456255.1	Enterobacteriaceae	Citrobacter	Citrobacter freundii
546_SAMEA5578841_GCA_901456285	GCA_901456285.1	Enterobacteriaceae	Citrobacter	Citrobacter freundii
546_SAMEA5578845_GCA_901456305	GCA_901456305.1	Enterobacteriaceae	Citrobacter	Citrobacter freundii
546_SAMEA104567567_GCA_902160715	GCA_902160715.1	Enterobacteriaceae	Citrobacter	Citrobacter freundii
546_SAMEA104567751_GCA_902166445	GCA_902166445.1	Enterobacteriaceae	Citrobacter	Citrobacter freundii
546_SAMEA5849609_GCA_902363265	GCA_902363265.1	Enterobacteriaceae	Citrobacter	Citrobacter freundii
546_SAMEA6574524_GCA_902807175	GCA_902807175.1	Enterobacteriaceae	Citrobacter	Citrobacter freundii
546_SAMEA7313125_GCA_904425445	GCA_904425445.1	Enterobacteriaceae	Citrobacter	Citrobacter freundii
546_SAMEA3357462_GCA_904859905	GCA_904859905.1	Enterobacteriaceae	Citrobacter	Citrobacter freundii
290338_SAMN02603912_GCA_000018045	GCA_000018045.1	Enterobacteriaceae	Citrobacter	Citrobacter koseri
545_SAMN02934540_GCA_000783445	GCA_000783445.2	Enterobacteriaceae	Citrobacter	Citrobacter koseri
545_SAMEA2612307_GCA_000939835	GCA_000939835.1	Enterobacteriaceae	Citrobacter	Citrobacter koseri
545_SAMN03996311_GCA_001471775	GCA_001471775.2	Enterobacteriaceae	Citrobacter	Citrobacter koseri
545_SAMN03842474_GCA_001546305	GCA_001546305.1	Enterobacteriaceae	Citrobacter	Citrobacter koseri
545_SAMN03842475_GCA_001546325	GCA_001546325.1	Enterobacteriaceae	Citrobacter	Citrobacter koseri
545_SAMN03842473_GCA_001552875	GCA_001552875.1	Enterobacteriaceae	Citrobacter	Citrobacter koseri
545_SAMN05371063_GCA_001858105	GCA_001858105.1	Enterobacteriaceae	Citrobacter	Citrobacter koseri
545_SAMN05509313_GCA_001931885	GCA_001931885.1	Enterobacteriaceae	Citrobacter	Citrobacter koseri
545_SAMN06173300_GCA_002208985	GCA_002208985.3	Enterobacteriaceae	Citrobacter	Citrobacter koseri
545_SAMN07312437_GCA_002393245	GCA_002393245.1	Enterobacteriaceae	Citrobacter	Citrobacter koseri
545_SAMN07974444_GCA_002863965	GCA_002863965.1	Enterobacteriaceae	Citrobacter	Citrobacter koseri
545_SAMN04014866_GCA_002947035	GCA_002947035.1	Enterobacteriaceae	Citrobacter	Citrobacter koseri
545_SAMN04014865_GCA_002947675	GCA_002947675.1	Enterobacteriaceae	Citrobacter	Citrobacter koseri
545_SAMN09270542_GCA_003184045	GCA_003184045.1	Enterobacteriaceae	Citrobacter	Citrobacter koseri
545_SAMN09104667_GCA_003226155	GCA_003226155.1	Enterobacteriaceae	Citrobacter	Citrobacter koseri
545_SAMN09428653_GCA_003350185	GCA_003350185.1	Enterobacteriaceae	Citrobacter	Citrobacter koseri
545_SAMN10163225_GCA_003812405	GCA_003812405.1	Enterobacteriaceae	Citrobacter	Citrobacter koseri
545_SAMN10163220_GCA_003938785	GCA_003938785.1	Enterobacteriaceae	Citrobacter	Citrobacter koseri
545_SAMN10847465_GCA_004181905	GCA_004181905.1	Enterobacteriaceae	Citrobacter	Citrobacter koseri
545_SAMN10847462_GCA_004181995	GCA_004181995.1	Enterobacteriaceae	Citrobacter	Citrobacter koseri
545_SAMN11126861_GCA_004569315	GCA_004569315.1	Enterobacteriaceae	Citrobacter	Citrobacter koseri
545_SAMN11056361_GCA_008693945	GCA_008693945.1	Enterobacteriaceae	Citrobacter	Citrobacter koseri
545_SAMN11417979_GCA_009832525	GCA_009832525.1	Enterobacteriaceae	Citrobacter	Citrobacter koseri
545_SAMN14653268_GCA_012955585	GCA_012955585.1	Enterobacteriaceae	Citrobacter	Citrobacter koseri
545_SAMN08148176_GCA_014333315	GCA_014333315.1	Enterobacteriaceae	Citrobacter	Citrobacter koseri
545_SAMD00244769_GCA_014679775	GCA_014679775.1	Enterobacteriaceae	Citrobacter	Citrobacter koseri
545_SAMN16540216_GCA_015234875	GCA_015234875.1	Enterobacteriaceae	Citrobacter	Citrobacter koseri
545_SAMN15532929_GCA_015670485	GCA_015670485.1	Enterobacteriaceae	Citrobacter	Citrobacter koseri
545_SAMN12289372_GCA_015899105	GCA_015899105.1	Enterobacteriaceae	Citrobacter	Citrobacter koseri
545_SAMN15869151_GCA_015903445	GCA_015903445.1	Enterobacteriaceae	Citrobacter	Citrobacter koseri
545_SAMN14640089_GCA_015929565	GCA_015929565.1	Enterobacteriaceae	Citrobacter	Citrobacter koseri
545_SAMN14640090_GCA_015929645	GCA_015929645.1	Enterobacteriaceae	Citrobacter	Citrobacter koseri
545_SAMN15583085_GCA_015934205	GCA_015934205.1	Enterobacteriaceae	Citrobacter	Citrobacter koseri
545_SAMN14007649_GCA_015958665	GCA_015958665.1	Enterobacteriaceae	Citrobacter	Citrobacter koseri
545_SAMN14007643_GCA_015958725	GCA_015958725.1	Enterobacteriaceae	Citrobacter	Citrobacter koseri
545_SAMEA1486371_GCA_015965515	GCA_015965515.1	Enterobacteriaceae	Citrobacter	Citrobacter koseri
545_SAMN05770901_GCA_016074975	GCA_016074975.1	Enterobacteriaceae	Citrobacter	Citrobacter koseri
545_SAMN05770902_GCA_016074985	GCA_016074985.1	Enterobacteriaceae	Citrobacter	Citrobacter koseri
545_SAMN14379554_GCA_016114665	GCA_016114665.1	Enterobacteriaceae	Citrobacter	Citrobacter koseri
545_SAMN16357198_GCA_016128275	GCA_016128275.1	Enterobacteriaceae	Citrobacter	Citrobacter koseri
545_SAMN16824613_GCA_016444345	GCA_016444345.1	Enterobacteriaceae	Citrobacter	Citrobacter koseri
545_SAMN16824590_GCA_016445565	GCA_016445565.1	Enterobacteriaceae	Citrobacter	Citrobacter koseri
545_SAMN16340041_GCA_016500385	GCA_016500385.1	Enterobacteriaceae	Citrobacter	Citrobacter koseri
545_SAMN16340040_GCA_016500445	GCA_016500445.1	Enterobacteriaceae	Citrobacter	Citrobacter koseri
545_SAMN16340037_GCA_016500495	GCA_016500495.1	Enterobacteriaceae	Citrobacter	Citrobacter koseri
545_SAMN16340031_GCA_016500565	GCA_016500565.1	Enterobacteriaceae	Citrobacter	Citrobacter koseri
545_SAMN16340021_GCA_016500775	GCA_016500775.1	Enterobacteriaceae	Citrobacter	Citrobacter koseri
545_SAMN16340022_GCA_016500795	GCA_016500795.1	Enterobacteriaceae	Citrobacter	Citrobacter koseri
545_SAMN16340023_GCA_016500805	GCA_016500805.1	Enterobacteriaceae	Citrobacter	Citrobacter koseri
545_SAMN16340020_GCA_016500825	GCA_016500825.1	Enterobacteriaceae	Citrobacter	Citrobacter koseri
545_SAMN16340019_GCA_016500875	GCA_016500875.1	Enterobacteriaceae	Citrobacter	Citrobacter koseri
545_SAMN16340016_GCA_016500905	GCA_016500905.1	Enterobacteriaceae	Citrobacter	Citrobacter koseri
545_SAMN16340014_GCA_016501025	GCA_016501025.1	Enterobacteriaceae	Citrobacter	Citrobacter koseri
545_SAMN16340013_GCA_016501105	GCA_016501105.1	Enterobacteriaceae	Citrobacter	Citrobacter koseri
545_SAMN16340009_GCA_016501265	GCA_016501265.1	Enterobacteriaceae	Citrobacter	Citrobacter koseri
545_SAMN16340008_GCA_016501315	GCA_016501315.1	Enterobacteriaceae	Citrobacter	Citrobacter koseri
545_SAMN16340002_GCA_016501445	GCA_016501445.1	Enterobacteriaceae	Citrobacter	Citrobacter koseri
545_SAMN16340001_GCA_016501465	GCA_016501465.1	Enterobacteriaceae	Citrobacter	Citrobacter koseri
545_SAMN16340000_GCA_016501505	GCA_016501505.1	Enterobacteriaceae	Citrobacter	Citrobacter koseri
545_SAMN16339997_GCA_016501555	GCA_016501555.1	Enterobacteriaceae	Citrobacter	Citrobacter koseri
545_SAMN16339994_GCA_016501665	GCA_016501665.1	Enterobacteriaceae	Citrobacter	Citrobacter koseri
545_SAMN16339993_GCA_016501675	GCA_016501675.1	Enterobacteriaceae	Citrobacter	Citrobacter koseri
545_SAMN16339989_GCA_016501745	GCA_016501745.1	Enterobacteriaceae	Citrobacter	Citrobacter koseri
545_SAMN16339983_GCA_016501955	GCA_016501955.1	Enterobacteriaceae	Citrobacter	Citrobacter koseri
545_SAMN13621920_GCA_016501985	GCA_016501985.1	Enterobacteriaceae	Citrobacter	Citrobacter koseri
545_SAMN13621919_GCA_016502005	GCA_016502005.1	Enterobacteriaceae	Citrobacter	Citrobacter koseri
545_SAMN16339992_GCA_016502995	GCA_016502995.1	Enterobacteriaceae	Citrobacter	Citrobacter koseri
545_SAMN13621912_GCA_016503295	GCA_016503295.1	Enterobacteriaceae	Citrobacter	Citrobacter koseri
545_SAMN13621905_GCA_016503385	GCA_016503385.1	Enterobacteriaceae	Citrobacter	Citrobacter koseri
545_SAMN12220323_GCA_016503565	GCA_016503565.1	Enterobacteriaceae	Citrobacter	Citrobacter koseri
545_SAMN12220312_GCA_016503745	GCA_016503745.1	Enterobacteriaceae	Citrobacter	Citrobacter koseri
545_SAMN12220307_GCA_016503785	GCA_016503785.1	Enterobacteriaceae	Citrobacter	Citrobacter koseri
545_SAMN12220305_GCA_016503915	GCA_016503915.1	Enterobacteriaceae	Citrobacter	Citrobacter koseri
545_SAMN12220299_GCA_016504055	GCA_016504055.1	Enterobacteriaceae	Citrobacter	Citrobacter koseri
545_SAMN12220296_GCA_016504085	GCA_016504085.1	Enterobacteriaceae	Citrobacter	Citrobacter koseri
545_SAMN11284927_GCA_016504145	GCA_016504145.1	Enterobacteriaceae	Citrobacter	Citrobacter koseri
545_SAMN11284925_GCA_016504155	GCA_016504155.1	Enterobacteriaceae	Citrobacter	Citrobacter koseri
545_SAMN11284924_GCA_016504165	GCA_016504165.1	Enterobacteriaceae	Citrobacter	Citrobacter koseri
545_SAMN10435616_GCA_016504345	GCA_016504345.1	Enterobacteriaceae	Citrobacter	Citrobacter koseri
545_SAMN10435615_GCA_016504365	GCA_016504365.1	Enterobacteriaceae	Citrobacter	Citrobacter koseri
545_SAMN10435606_GCA_016504635	GCA_016504635.1	Enterobacteriaceae	Citrobacter	Citrobacter koseri
545_SAMN10435604_GCA_016504665	GCA_016504665.1	Enterobacteriaceae	Citrobacter	Citrobacter koseri
545_SAMN10435603_GCA_016504745	GCA_016504745.1	Enterobacteriaceae	Citrobacter	Citrobacter koseri
545_SAMN10435598_GCA_016504805	GCA_016504805.1	Enterobacteriaceae	Citrobacter	Citrobacter koseri
545_SAMN10435600_GCA_016504825	GCA_016504825.1	Enterobacteriaceae	Citrobacter	Citrobacter koseri
545_SAMN10435594_GCA_016504905	GCA_016504905.1	Enterobacteriaceae	Citrobacter	Citrobacter koseri
545_SAMN10435590_GCA_016505035	GCA_016505035.1	Enterobacteriaceae	Citrobacter	Citrobacter koseri
545_SAMN10435579_GCA_016505185	GCA_016505185.1	Enterobacteriaceae	Citrobacter	Citrobacter koseri
545_SAMN10435576_GCA_016505225	GCA_016505225.1	Enterobacteriaceae	Citrobacter	Citrobacter koseri
545_SAMN10435571_GCA_016505295	GCA_016505295.1	Enterobacteriaceae	Citrobacter	Citrobacter koseri
545_SAMN10435560_GCA_016505495	GCA_016505495.1	Enterobacteriaceae	Citrobacter	Citrobacter koseri
545_SAMN10435553_GCA_016505565	GCA_016505565.1	Enterobacteriaceae	Citrobacter	Citrobacter koseri
545_SAMN10435551_GCA_016505605	GCA_016505605.1	Enterobacteriaceae	Citrobacter	Citrobacter koseri
545_SAMN11284930_GCA_016507545	GCA_016507545.1	Enterobacteriaceae	Citrobacter	Citrobacter koseri
545_SAMN11284926_GCA_016507605	GCA_016507605.1	Enterobacteriaceae	Citrobacter	Citrobacter koseri
545_SAMN11284920_GCA_016507865	GCA_016507865.1	Enterobacteriaceae	Citrobacter	Citrobacter koseri
545_SAMN17317343_GCA_016760555	GCA_016760555.1	Enterobacteriaceae	Citrobacter	Citrobacter koseri
545_SAMN18416535_GCA_017679595	GCA_017679595.1	Enterobacteriaceae	Citrobacter	Citrobacter koseri
545_SAMN18416542_GCA_017682625	GCA_017682625.1	Enterobacteriaceae	Citrobacter	Citrobacter koseri
545_SAMN18416531_GCA_017683545	GCA_017683545.1	Enterobacteriaceae	Citrobacter	Citrobacter koseri
545_SAMN18416534_GCA_017684525	GCA_017684525.1	Enterobacteriaceae	Citrobacter	Citrobacter koseri
545_SAMN18416533_GCA_017688855	GCA_017688855.1	Enterobacteriaceae	Citrobacter	Citrobacter koseri
545_SAMN18416536_GCA_017688935	GCA_017688935.1	Enterobacteriaceae	Citrobacter	Citrobacter koseri
545_SAMN18416532_GCA_017714735	GCA_017714735.1	Enterobacteriaceae	Citrobacter	Citrobacter koseri
545_SAMN18416538_GCA_017714795	GCA_017714795.1	Enterobacteriaceae	Citrobacter	Citrobacter koseri
545_SAMN18416537_GCA_017714815	GCA_017714815.1	Enterobacteriaceae	Citrobacter	Citrobacter koseri
545_SAMN18416539_GCA_017714835	GCA_017714835.1	Enterobacteriaceae	Citrobacter	Citrobacter koseri
545_SAMN18416540_GCA_017714855	GCA_017714855.1	Enterobacteriaceae	Citrobacter	Citrobacter koseri
545_SAMN18416543_GCA_017714895	GCA_017714895.1	Enterobacteriaceae	Citrobacter	Citrobacter koseri
545_SAMEA6657633_GCA_018154435	GCA_018154435.1	Enterobacteriaceae	Citrobacter	Citrobacter koseri
545_SAMEA6657542_GCA_018155685	GCA_018155685.1	Enterobacteriaceae	Citrobacter	Citrobacter koseri
545_SAMEA6657509_GCA_018156205	GCA_018156205.1	Enterobacteriaceae	Citrobacter	Citrobacter koseri
545_SAMEA6657431_GCA_018157595	GCA_018157595.1	Enterobacteriaceae	Citrobacter	Citrobacter koseri
545_SAMEA6657419_GCA_018157795	GCA_018157795.1	Enterobacteriaceae	Citrobacter	Citrobacter koseri
545_SAMEA6657302_GCA_018159485	GCA_018159485.1	Enterobacteriaceae	Citrobacter	Citrobacter koseri
545_SAMEA6656986_GCA_018163095	GCA_018163095.1	Enterobacteriaceae	Citrobacter	Citrobacter koseri
545_SAMEA6656956_GCA_018163335	GCA_018163335.1	Enterobacteriaceae	Citrobacter	Citrobacter koseri
545_SAMEA6656891_GCA_018165455	GCA_018165455.1	Enterobacteriaceae	Citrobacter	Citrobacter koseri
545_SAMEA6656542_GCA_018165815	GCA_018165815.1	Enterobacteriaceae	Citrobacter	Citrobacter koseri
545_SAMEA6656539_GCA_018165835	GCA_018165835.1	Enterobacteriaceae	Citrobacter	Citrobacter koseri
545_SAMEA6656540_GCA_018165845	GCA_018165845.1	Enterobacteriaceae	Citrobacter	Citrobacter koseri
545_SAMEA6656541_GCA_018178255	GCA_018178255.1	Enterobacteriaceae	Citrobacter	Citrobacter koseri
545_SAMEA6656538_GCA_018179755	GCA_018179755.1	Enterobacteriaceae	Citrobacter	Citrobacter koseri
545_SAMEA6657178_GCA_018184075	GCA_018184075.1	Enterobacteriaceae	Citrobacter	Citrobacter koseri
545_SAMEA6657136_GCA_018184095	GCA_018184095.1	Enterobacteriaceae	Citrobacter	Citrobacter koseri
545_SAMN18977283_GCA_018353645	GCA_018353645.1	Enterobacteriaceae	Citrobacter	Citrobacter koseri
545_SAMN17373065_GCA_018421745	GCA_018421745.1	Enterobacteriaceae	Citrobacter	Citrobacter koseri
545_SAMN17373027_GCA_018422455	GCA_018422455.1	Enterobacteriaceae	Citrobacter	Citrobacter koseri
545_SAMN19094653_GCA_018478165	GCA_018478165.1	Enterobacteriaceae	Citrobacter	Citrobacter koseri
545_SAMN17978688_GCA_018502305	GCA_018502305.1	Enterobacteriaceae	Citrobacter	Citrobacter koseri
545_SAMN19776153_GCA_018976405	GCA_018976405.1	Enterobacteriaceae	Citrobacter	Citrobacter koseri
545_SAMN14371231_GCA_019443705	GCA_019443705.1	Enterobacteriaceae	Citrobacter	Citrobacter koseri
545_SAMEA80456668_GCA_900446895	GCA_900446895.1	Enterobacteriaceae	Citrobacter	Citrobacter koseri
545_SAMEA2709011_GCA_900446945	GCA_900446945.1	Enterobacteriaceae	Citrobacter	Citrobacter koseri
545_SAMEA3222076_GCA_900446955	GCA_900446955.1	Enterobacteriaceae	Citrobacter	Citrobacter koseri
545_SAMEA3443778_GCA_900446975	GCA_900446975.1	Enterobacteriaceae	Citrobacter	Citrobacter koseri
545_SAMEA3222069_GCA_900451665	GCA_900451665.1	Enterobacteriaceae	Citrobacter	Citrobacter koseri
545_SAMEA103924407_GCA_900460985	GCA_900460985.1	Enterobacteriaceae	Citrobacter	Citrobacter koseri
545_SAMEA104338401_GCA_900461045	GCA_900461045.1	Enterobacteriaceae	Citrobacter	Citrobacter koseri
545_SAMEA104338398_GCA_900461055	GCA_900461055.1	Enterobacteriaceae	Citrobacter	Citrobacter koseri
545_SAMEA2709015_GCA_900461175	GCA_900461175.1	Enterobacteriaceae	Citrobacter	Citrobacter koseri
545_SAMEA2580312_GCA_900706735	GCA_900706735.1	Enterobacteriaceae	Citrobacter	Citrobacter koseri
545_SAMEA5851999_GCA_902387665	GCA_902387665.1	Enterobacteriaceae	Citrobacter	Citrobacter koseri
1639133_SAMN02463699_GCA_000158355	GCA_000158355.2	Enterobacteriaceae	Citrobacter	Citrobacter portucalensis
1639133_SAMN02463852_GCA_000238735	GCA_000238735.1	Enterobacteriaceae	Citrobacter	Citrobacter portucalensis
1639133_SAMN02356612_GCA_000521945	GCA_000521945.1	Enterobacteriaceae	Citrobacter	Citrobacter portucalensis
1639133_SAMN03996567_GCA_001281005	GCA_001281005.1	Enterobacteriaceae	Citrobacter	Citrobacter portucalensis
1639133_SAMN05441395_GCA_001880775	GCA_001880775.1	Enterobacteriaceae	Citrobacter	Citrobacter portucalensis
1639133_SAMN06214708_GCA_002042885	GCA_002042885.1	Enterobacteriaceae	Citrobacter	Citrobacter portucalensis
1639133_SAMN06603405_GCA_002051555	GCA_002051555.1	Enterobacteriaceae	Citrobacter	Citrobacter portucalensis
1639133_SAMN07196160_GCA_002215605	GCA_002215605.1	Enterobacteriaceae	Citrobacter	Citrobacter portucalensis
1639133_SAMN08148594_GCA_002843195	GCA_002843195.2	Enterobacteriaceae	Citrobacter	Citrobacter portucalensis
1639133_SAMN09734850_GCA_003471655	GCA_003471655.1	Enterobacteriaceae	Citrobacter	Citrobacter portucalensis
1639133_SAMN10613770_GCA_003990165	GCA_003990165.1	Enterobacteriaceae	Citrobacter	Citrobacter portucalensis
1639133_SAMN11268905_GCA_004801555	GCA_004801555.1	Enterobacteriaceae	Citrobacter	Citrobacter portucalensis
1639133_SAMN08027248_GCA_008086465	GCA_008086465.1	Enterobacteriaceae	Citrobacter	Citrobacter portucalensis
1639133_SAMN12560196_GCA_008364645	GCA_008364645.1	Enterobacteriaceae	Citrobacter	Citrobacter portucalensis
1639133_SAMN12560192_GCA_008364725	GCA_008364725.1	Enterobacteriaceae	Citrobacter	Citrobacter portucalensis
1639133_SAMN12560197_GCA_008364895	GCA_008364895.1	Enterobacteriaceae	Citrobacter	Citrobacter portucalensis
1639133_SAMN09981726_GCA_008370135	GCA_008370135.1	Enterobacteriaceae	Citrobacter	Citrobacter portucalensis
1639133_SAMN11056332_GCA_008693605	GCA_008693605.1	Enterobacteriaceae	Citrobacter	Citrobacter portucalensis
1639133_SAMN13064481_GCA_009648235	GCA_009648235.1	Enterobacteriaceae	Citrobacter	Citrobacter portucalensis
1639133_SAMN11056453_GCA_009730355	GCA_009730355.1	Enterobacteriaceae	Citrobacter	Citrobacter portucalensis
1639133_SAMD00201481_GCA_010319905	GCA_010319905.2	Enterobacteriaceae	Citrobacter	Citrobacter portucalensis
1639133_SAMN14218527_GCA_011603985	GCA_011603985.1	Enterobacteriaceae	Citrobacter	Citrobacter portucalensis
1639133_SAMN07291424_GCA_013169475	GCA_013169475.1	Enterobacteriaceae	Citrobacter	Citrobacter portucalensis
1639133_SAMD00195867_GCA_015134935	GCA_015134935.1	Enterobacteriaceae	Citrobacter	Citrobacter portucalensis
1639133_SAMD00195868_GCA_015135075	GCA_015135075.1	Enterobacteriaceae	Citrobacter	Citrobacter portucalensis
1639133_SAMD00195870_GCA_015135215	GCA_015135215.1	Enterobacteriaceae	Citrobacter	Citrobacter portucalensis
1639133_SAMD00195946_GCA_015137095	GCA_015137095.1	Enterobacteriaceae	Citrobacter	Citrobacter portucalensis
1639133_SAMD00195955_GCA_015137255	GCA_015137255.1	Enterobacteriaceae	Citrobacter	Citrobacter portucalensis
1639133_SAMD00195990_GCA_015138175	GCA_015138175.1	Enterobacteriaceae	Citrobacter	Citrobacter portucalensis
1639133_SAMN15533161_GCA_015668205	GCA_015668205.1	Enterobacteriaceae	Citrobacter	Citrobacter portucalensis
1639133_SAMN10600579_GCA_016133805	GCA_016133805.1	Enterobacteriaceae	Citrobacter	Citrobacter portucalensis
1639133_SAMN17050479_GCA_016406035	GCA_016406035.1	Enterobacteriaceae	Citrobacter	Citrobacter portucalensis
1639133_SAMN17321484_GCA_016892575	GCA_016892575.1	Enterobacteriaceae	Citrobacter	Citrobacter portucalensis
1639133_SAMN13907872_GCA_018279205	GCA_018279205.1	Enterobacteriaceae	Citrobacter	Citrobacter portucalensis
1639133_SAMN17372993_GCA_018423215	GCA_018423215.1	Enterobacteriaceae	Citrobacter	Citrobacter portucalensis
1639133_SAMN17371889_GCA_018446035	GCA_018446035.1	Enterobacteriaceae	Citrobacter	Citrobacter portucalensis
1639133_SAMN17371886_GCA_018446095	GCA_018446095.1	Enterobacteriaceae	Citrobacter	Citrobacter portucalensis
1639133_SAMN17372126_GCA_018446995	GCA_018446995.1	Enterobacteriaceae	Citrobacter	Citrobacter portucalensis
1639133_SAMN17843177_GCA_019265345	GCA_019265345.1	Enterobacteriaceae	Citrobacter	Citrobacter portucalensis
1639133_SAMN17843176_GCA_019265365	GCA_019265365.1	Enterobacteriaceae	Citrobacter	Citrobacter portucalensis
1639133_SAMN20477951_GCA_019448455	GCA_019448455.1	Enterobacteriaceae	Citrobacter	Citrobacter portucalensis
1639133_SAMN20477952_GCA_019448475	GCA_019448475.1	Enterobacteriaceae	Citrobacter	Citrobacter portucalensis
1639133_SAMN11855572_GCA_019584545	GCA_019584545.1	Enterobacteriaceae	Citrobacter	Citrobacter portucalensis
1639133_SAMN11855570_GCA_019584605	GCA_019584605.1	Enterobacteriaceae	Citrobacter	Citrobacter portucalensis
1639133_SAMN20568202_GCA_019659965	GCA_019659965.1	Enterobacteriaceae	Citrobacter	Citrobacter portucalensis
1639133_SAMN20568175_GCA_019660705	GCA_019660705.1	Enterobacteriaceae	Citrobacter	Citrobacter portucalensis
1639133_SAMN20568174_GCA_019660715	GCA_019660715.1	Enterobacteriaceae	Citrobacter	Citrobacter portucalensis
1639133_SAMN20568150_GCA_019661085	GCA_019661085.1	Enterobacteriaceae	Citrobacter	Citrobacter portucalensis
1639133_SAMEA3368333_GCA_900636015	GCA_900636015.1	Enterobacteriaceae	Citrobacter	Citrobacter portucalensis
1639133_SAMEA5578856_GCA_901456235	GCA_901456235.1	Enterobacteriaceae	Citrobacter	Citrobacter portucalensis
1639133_SAMEA5578862_GCA_901456265	GCA_901456265.1	Enterobacteriaceae	Citrobacter	Citrobacter portucalensis
1639133_SAMEA5578821_GCA_901456295	GCA_901456295.1	Enterobacteriaceae	Citrobacter	Citrobacter portucalensis
1639133_SAMEA5851209_GCA_902381795	GCA_902381795.1	Enterobacteriaceae	Citrobacter	Citrobacter portucalensis
1639133_SAMEA6574534_GCA_902807235	GCA_902807235.1	Enterobacteriaceae	Citrobacter	Citrobacter portucalensis
1080067_SAMD00000559_GCA_000739675	GCA_000739675.1	Enterobacteriaceae	Citrobacter	Citrobacter sp.
1686381_SAMN03280166_GCA_001037495	GCA_001037495.1	Enterobacteriaceae	Citrobacter	Citrobacter sp.
2576412_SAMN11369642_GCA_005280825	GCA_005280825.1	Enterobacteriaceae	Citrobacter	Citrobacter sp.
2576418_SAMN11369636_GCA_005280945	GCA_005280945.1	Enterobacteriaceae	Citrobacter	Citrobacter sp.
2576425_SAMN11369629_GCA_005281055	GCA_005281055.1	Enterobacteriaceae	Citrobacter	Citrobacter sp.
2576436_SAMN11369618_GCA_005281195	GCA_005281195.1	Enterobacteriaceae	Citrobacter	Citrobacter sp.
2576432_SAMN11369622_GCA_005281345	GCA_005281345.1	Enterobacteriaceae	Citrobacter	Citrobacter sp.
2026683_SAMN07508182_GCA_010231475	GCA_010231475.1	Enterobacteriaceae	Citrobacter	Citrobacter sp.
2742624_SAMN15148236_GCA_013836145	GCA_013836145.1	Enterobacteriaceae	Citrobacter	Citrobacter sp.
2769343_SAMN15963933_GCA_014596895	GCA_014596895.1	Enterobacteriaceae	Citrobacter	Citrobacter sp.
2781952_SAMN16456053_GCA_015167655	GCA_015167655.1	Enterobacteriaceae	Citrobacter	Citrobacter sp.
2777960_SAMN16304257_GCA_015672735	GCA_015672735.1	Enterobacteriaceae	Citrobacter	Citrobacter sp.
1573676_SAMN17525799_GCA_016811995	GCA_016811995.1	Enterobacteriaceae	Citrobacter	Citrobacter sp.
2814654_SAMN18043265_GCA_017154235	GCA_017154235.1	Enterobacteriaceae	Citrobacter	Citrobacter sp.
2679993_SAMN13389389_GCA_018035235	GCA_018035235.1	Enterobacteriaceae	Citrobacter	Citrobacter sp.
1852949_SAMN17773723_GCA_018342065	GCA_018342065.1	Enterobacteriaceae	Citrobacter	Citrobacter sp.
1114921_SAMD00018685_GCA_000759755	GCA_000759755.1	Enterobacteriaceae	Citrobacter	Citrobacter werkmanii
67827_SAMN06444903_GCA_002025225	GCA_002025225.1	Enterobacteriaceae	Citrobacter	Citrobacter werkmanii
67827_SAMN06027862_GCA_002099305	GCA_002099305.1	Enterobacteriaceae	Citrobacter	Citrobacter werkmanii
67827_SAMN06660612_GCA_002114305	GCA_002114305.1	Enterobacteriaceae	Citrobacter	Citrobacter werkmanii
67827_SAMN06812673_GCA_002185305	GCA_002185305.2	Enterobacteriaceae	Citrobacter	Citrobacter werkmanii
67827_SAMN07312408_GCA_002386385	GCA_002386385.1	Enterobacteriaceae	Citrobacter	Citrobacter werkmanii
67827_SAMN07729550_GCA_003665555	GCA_003665555.1	Enterobacteriaceae	Citrobacter	Citrobacter werkmanii
67827_SAMN10847453_GCA_004146135	GCA_004146135.1	Enterobacteriaceae	Citrobacter	Citrobacter werkmanii
67827_SAMN12560193_GCA_008364715	GCA_008364715.1	Enterobacteriaceae	Citrobacter	Citrobacter werkmanii
67827_SAMN11056331_GCA_008693645	GCA_008693645.1	Enterobacteriaceae	Citrobacter	Citrobacter werkmanii
67827_SAMN11928074_GCA_009821535	GCA_009821535.1	Enterobacteriaceae	Citrobacter	Citrobacter werkmanii
67827_SAMN15020661_GCA_013618825	GCA_013618825.1	Enterobacteriaceae	Citrobacter	Citrobacter werkmanii
67827_SAMN14410566_GCA_015942525	GCA_015942525.1	Enterobacteriaceae	Citrobacter	Citrobacter werkmanii
67827_SAMN14410561_GCA_015943365	GCA_015943365.1	Enterobacteriaceae	Citrobacter	Citrobacter werkmanii
67827_SAMN14410613_GCA_015943405	GCA_015943405.1	Enterobacteriaceae	Citrobacter	Citrobacter werkmanii
67827_SAMN14410608_GCA_015943485	GCA_015943485.1	Enterobacteriaceae	Citrobacter	Citrobacter werkmanii
67827_SAMN14007652_GCA_015958865	GCA_015958865.1	Enterobacteriaceae	Citrobacter	Citrobacter werkmanii
67827_SAMN14007638_GCA_015958985	GCA_015958985.1	Enterobacteriaceae	Citrobacter	Citrobacter werkmanii
67827_SAMN10435588_GCA_016505055	GCA_016505055.1	Enterobacteriaceae	Citrobacter	Citrobacter werkmanii
67827_SAMN10435556_GCA_016505505	GCA_016505505.1	Enterobacteriaceae	Citrobacter	Citrobacter werkmanii
67827_SAMN11284921_GCA_016507625	GCA_016507625.1	Enterobacteriaceae	Citrobacter	Citrobacter werkmanii
67827_SAMN17824658_GCA_016893645	GCA_016893645.1	Enterobacteriaceae	Citrobacter	Citrobacter werkmanii
67827_SAMN17824653_GCA_016893825	GCA_016893825.1	Enterobacteriaceae	Citrobacter	Citrobacter werkmanii
67827_SAMN11513636_GCA_018106145	GCA_018106145.1	Enterobacteriaceae	Citrobacter	Citrobacter werkmanii
67827_SAMN11513637_GCA_018106165	GCA_018106165.1	Enterobacteriaceae	Citrobacter	Citrobacter werkmanii
67827_SAMN11513633_GCA_018106185	GCA_018106185.1	Enterobacteriaceae	Citrobacter	Citrobacter werkmanii
67827_SAMN11513638_GCA_018106225	GCA_018106225.1	Enterobacteriaceae	Citrobacter	Citrobacter werkmanii
67827_SAMN14389579_GCA_019731375	GCA_019731375.1	Enterobacteriaceae	Citrobacter	Citrobacter werkmanii
67827_SAMN14389568_GCA_019731585	GCA_019731585.1	Enterobacteriaceae	Citrobacter	Citrobacter werkmanii
67827_SAMEA5578843_GCA_901456205	GCA_901456205.1	Enterobacteriaceae	Citrobacter	Citrobacter werkmanii
67827_SAMEA5852040_GCA_902388105	GCA_902388105.1	Enterobacteriaceae	Citrobacter	Citrobacter werkmanii
500640_SAMN02415622_GCA_000155975	GCA_000155975.1	Enterobacteriaceae	Citrobacter	Citrobacter youngae
133448_SAMN10440282_GCA_003818115	GCA_003818115.1	Enterobacteriaceae	Citrobacter	Citrobacter youngae
133448_SAMN12219522_GCA_007004285	GCA_007004285.1	Enterobacteriaceae	Citrobacter	Citrobacter youngae
133448_SAMN12289071_GCA_011392435	GCA_011392435.1	Enterobacteriaceae	Citrobacter	Citrobacter youngae
133448_SAMN08148234_GCA_014903525	GCA_014903525.1	Enterobacteriaceae	Citrobacter	Citrobacter youngae
133448_SAMN10435550_GCA_016502285	GCA_016502285.1	Enterobacteriaceae	Citrobacter	Citrobacter youngae
133448_SAMN13621921_GCA_016503095	GCA_016503095.1	Enterobacteriaceae	Citrobacter	Citrobacter youngae
133448_SAMN18437209_GCA_018883525	GCA_018883525.1	Enterobacteriaceae	Citrobacter	Citrobacter youngae
133448_SAMEA101161918_GCA_900446835	GCA_900446835.1	Enterobacteriaceae	Citrobacter	Citrobacter youngae
133448_SAMEA3714888_GCA_900446905	GCA_900446905.1	Enterobacteriaceae	Citrobacter	Citrobacter youngae
133448_SAMEA103980411_GCA_900638065	GCA_900638065.1	Enterobacteriaceae	Citrobacter	Citrobacter youngae
133448_SAMEA5850820_GCA_902373845	GCA_902373845.1	Enterobacteriaceae	Citrobacter	Citrobacter youngae
1159554_SAMN02952933_GCA_000409225	GCA_000409225.1	Enterobacteriaceae	Cronobacter	Cronobacter dublinensis
1159496_SAMN02952931_GCA_000409345	GCA_000409345.1	Enterobacteriaceae	Cronobacter	Cronobacter dublinensis
1159560_SAMN02952932_GCA_000409365	GCA_000409365.1	Enterobacteriaceae	Cronobacter	Cronobacter dublinensis
1159554_SAMN03938717_GCA_001277235	GCA_001277235.1	Enterobacteriaceae	Cronobacter	Cronobacter dublinensis
413497_SAMN07483914_GCA_002978555	GCA_002978555.1	Enterobacteriaceae	Cronobacter	Cronobacter dublinensis
413497_SAMN07483912_GCA_002978615	GCA_002978615.1	Enterobacteriaceae	Cronobacter	Cronobacter dublinensis
413497_SAMN07483913_GCA_002978625	GCA_002978625.1	Enterobacteriaceae	Cronobacter	Cronobacter dublinensis
413497_SAMN07483911_GCA_002978655	GCA_002978655.1	Enterobacteriaceae	Cronobacter	Cronobacter dublinensis
413497_SAMN07483910_GCA_002978675	GCA_002978675.1	Enterobacteriaceae	Cronobacter	Cronobacter dublinensis
413497_SAMN07483908_GCA_002978695	GCA_002978695.1	Enterobacteriaceae	Cronobacter	Cronobacter dublinensis
413497_SAMN07483909_GCA_002978705	GCA_002978705.2	Enterobacteriaceae	Cronobacter	Cronobacter dublinensis
413497_SAMN07483906_GCA_002978715	GCA_002978715.1	Enterobacteriaceae	Cronobacter	Cronobacter dublinensis
413497_SAMN07483907_GCA_002978755	GCA_002978755.1	Enterobacteriaceae	Cronobacter	Cronobacter dublinensis
413497_SAMN07483905_GCA_002978775	GCA_002978775.1	Enterobacteriaceae	Cronobacter	Cronobacter dublinensis
413497_SAMN07483902_GCA_002978815	GCA_002978815.1	Enterobacteriaceae	Cronobacter	Cronobacter dublinensis
413497_SAMN07483901_GCA_002978855	GCA_002978855.1	Enterobacteriaceae	Cronobacter	Cronobacter dublinensis
413497_SAMN07483898_GCA_002978895	GCA_002978895.1	Enterobacteriaceae	Cronobacter	Cronobacter dublinensis
413497_SAMN07483897_GCA_002978905	GCA_002978905.1	Enterobacteriaceae	Cronobacter	Cronobacter dublinensis
413497_SAMN07483899_GCA_002978915	GCA_002978915.1	Enterobacteriaceae	Cronobacter	Cronobacter dublinensis
413497_SAMN07483896_GCA_002978955	GCA_002978955.1	Enterobacteriaceae	Cronobacter	Cronobacter dublinensis
413497_SAMN07483894_GCA_002978975	GCA_002978975.1	Enterobacteriaceae	Cronobacter	Cronobacter dublinensis
413497_SAMN07483895_GCA_002978995	GCA_002978995.1	Enterobacteriaceae	Cronobacter	Cronobacter dublinensis
413497_SAMN07483893_GCA_002979015	GCA_002979015.1	Enterobacteriaceae	Cronobacter	Cronobacter dublinensis
413497_SAMN07483892_GCA_002979035	GCA_002979035.1	Enterobacteriaceae	Cronobacter	Cronobacter dublinensis
413497_SAMN07483888_GCA_002979075	GCA_002979075.1	Enterobacteriaceae	Cronobacter	Cronobacter dublinensis
413497_SAMN07483890_GCA_002979095	GCA_002979095.1	Enterobacteriaceae	Cronobacter	Cronobacter dublinensis
413497_SAMN07483889_GCA_002979115	GCA_002979115.1	Enterobacteriaceae	Cronobacter	Cronobacter dublinensis
413497_SAMN07483887_GCA_002979135	GCA_002979135.1	Enterobacteriaceae	Cronobacter	Cronobacter dublinensis
413497_SAMN07483886_GCA_002979155	GCA_002979155.1	Enterobacteriaceae	Cronobacter	Cronobacter dublinensis
413497_SAMN10274192_GCA_009938445	GCA_009938445.1	Enterobacteriaceae	Cronobacter	Cronobacter dublinensis
413497_SAMN10274204_GCA_009938525	GCA_009938525.1	Enterobacteriaceae	Cronobacter	Cronobacter dublinensis
413497_SAMN10274157_GCA_009938535	GCA_009938535.1	Enterobacteriaceae	Cronobacter	Cronobacter dublinensis
413497_SAMN10273225_GCA_009938635	GCA_009938635.1	Enterobacteriaceae	Cronobacter	Cronobacter dublinensis
413497_SAMN10266043_GCA_009938875	GCA_009938875.1	Enterobacteriaceae	Cronobacter	Cronobacter dublinensis
413497_SAMN14218529_GCA_011605635	GCA_011605635.1	Enterobacteriaceae	Cronobacter	Cronobacter dublinensis
413497_SAMN09426159_GCA_016076555	GCA_016076555.1	Enterobacteriaceae	Cronobacter	Cronobacter dublinensis
413497_SAMN09426154_GCA_016076875	GCA_016076875.1	Enterobacteriaceae	Cronobacter	Cronobacter dublinensis
413498_SAMN03135650_GCA_016085915	GCA_016085915.1	Enterobacteriaceae	Cronobacter	Cronobacter dublinensis
413498_SAMN03135652_GCA_016085995	GCA_016085995.1	Enterobacteriaceae	Cronobacter	Cronobacter dublinensis
413498_SAMN03135647_GCA_016086035	GCA_016086035.1	Enterobacteriaceae	Cronobacter	Cronobacter dublinensis
413498_SAMN03135649_GCA_016086045	GCA_016086045.1	Enterobacteriaceae	Cronobacter	Cronobacter dublinensis
413498_SAMN03135646_GCA_016086255	GCA_016086255.1	Enterobacteriaceae	Cronobacter	Cronobacter dublinensis
413498_SAMN03135639_GCA_016086335	GCA_016086335.1	Enterobacteriaceae	Cronobacter	Cronobacter dublinensis
413498_SAMN03135640_GCA_016086855	GCA_016086855.1	Enterobacteriaceae	Cronobacter	Cronobacter dublinensis
413498_SAMN03135637_GCA_016086875	GCA_016086875.1	Enterobacteriaceae	Cronobacter	Cronobacter dublinensis
413498_SAMN03135643_GCA_016086975	GCA_016086975.1	Enterobacteriaceae	Cronobacter	Cronobacter dublinensis
413498_SAMN03135645_GCA_016087015	GCA_016087015.1	Enterobacteriaceae	Cronobacter	Cronobacter dublinensis
413498_SAMN03135651_GCA_016087035	GCA_016087035.1	Enterobacteriaceae	Cronobacter	Cronobacter dublinensis
413498_SAMN03135644_GCA_016087115	GCA_016087115.1	Enterobacteriaceae	Cronobacter	Cronobacter dublinensis
413498_SAMN03135638_GCA_016087195	GCA_016087195.1	Enterobacteriaceae	Cronobacter	Cronobacter dublinensis
413498_SAMN03135648_GCA_016087255	GCA_016087255.1	Enterobacteriaceae	Cronobacter	Cronobacter dublinensis
1159491_SAMN02952929_GCA_000409305	GCA_000409305.1	Enterobacteriaceae	Cronobacter	Cronobacter malonaticus
413503_SAMN02641531_GCA_000504545	GCA_000504545.1	Enterobacteriaceae	Cronobacter	Cronobacter malonaticus
413503_SAMN02981213_GCA_000742345	GCA_000742345.1	Enterobacteriaceae	Cronobacter	Cronobacter malonaticus
1128983_SAMN01814043_GCA_000878475	GCA_000878475.1	Enterobacteriaceae	Cronobacter	Cronobacter malonaticus
1159491_SAMN03938716_GCA_001277215	GCA_001277215.2	Enterobacteriaceae	Cronobacter	Cronobacter malonaticus
413503_SAMN04329586_GCA_001922805	GCA_001922805.1	Enterobacteriaceae	Cronobacter	Cronobacter malonaticus
413503_SAMN04329653_GCA_001922825	GCA_001922825.1	Enterobacteriaceae	Cronobacter	Cronobacter malonaticus
413503_SAMN06100263_GCA_001922875	GCA_001922875.1	Enterobacteriaceae	Cronobacter	Cronobacter malonaticus
413503_SAMN07483941_GCA_002978135	GCA_002978135.2	Enterobacteriaceae	Cronobacter	Cronobacter malonaticus
413503_SAMN07483938_GCA_002978155	GCA_002978155.1	Enterobacteriaceae	Cronobacter	Cronobacter malonaticus
413503_SAMN07483939_GCA_002978165	GCA_002978165.1	Enterobacteriaceae	Cronobacter	Cronobacter malonaticus
413503_SAMN07483937_GCA_002978175	GCA_002978175.1	Enterobacteriaceae	Cronobacter	Cronobacter malonaticus
413503_SAMN07483940_GCA_002978185	GCA_002978185.1	Enterobacteriaceae	Cronobacter	Cronobacter malonaticus
413503_SAMN07483935_GCA_002978235	GCA_002978235.1	Enterobacteriaceae	Cronobacter	Cronobacter malonaticus
413503_SAMN07483933_GCA_002978275	GCA_002978275.1	Enterobacteriaceae	Cronobacter	Cronobacter malonaticus
413503_SAMN07483934_GCA_002978285	GCA_002978285.1	Enterobacteriaceae	Cronobacter	Cronobacter malonaticus
413503_SAMN07483932_GCA_002978315	GCA_002978315.1	Enterobacteriaceae	Cronobacter	Cronobacter malonaticus
413503_SAMN07483931_GCA_002978325	GCA_002978325.1	Enterobacteriaceae	Cronobacter	Cronobacter malonaticus
413503_SAMN07483930_GCA_002978335	GCA_002978335.1	Enterobacteriaceae	Cronobacter	Cronobacter malonaticus
413503_SAMN07483923_GCA_002978375	GCA_002978375.1	Enterobacteriaceae	Cronobacter	Cronobacter malonaticus
413503_SAMN07483925_GCA_002978385	GCA_002978385.1	Enterobacteriaceae	Cronobacter	Cronobacter malonaticus
413503_SAMN07483924_GCA_002978395	GCA_002978395.1	Enterobacteriaceae	Cronobacter	Cronobacter malonaticus
413503_SAMN07483922_GCA_002978405	GCA_002978405.2	Enterobacteriaceae	Cronobacter	Cronobacter malonaticus
413503_SAMN07483919_GCA_002978455	GCA_002978455.1	Enterobacteriaceae	Cronobacter	Cronobacter malonaticus
413503_SAMN07483918_GCA_002978485	GCA_002978485.1	Enterobacteriaceae	Cronobacter	Cronobacter malonaticus
413503_SAMN07483920_GCA_002978495	GCA_002978495.1	Enterobacteriaceae	Cronobacter	Cronobacter malonaticus
413503_SAMN07483916_GCA_002978545	GCA_002978545.1	Enterobacteriaceae	Cronobacter	Cronobacter malonaticus
413503_SAMN07483917_GCA_002978565	GCA_002978565.1	Enterobacteriaceae	Cronobacter	Cronobacter malonaticus
413503_SAMN07483929_GCA_002983535	GCA_002983535.1	Enterobacteriaceae	Cronobacter	Cronobacter malonaticus
413503_SAMN07483927_GCA_002983555	GCA_002983555.1	Enterobacteriaceae	Cronobacter	Cronobacter malonaticus
413503_SAMN07483928_GCA_002983565	GCA_002983565.1	Enterobacteriaceae	Cronobacter	Cronobacter malonaticus
413503_SAMN08392909_GCA_003795605	GCA_003795605.1	Enterobacteriaceae	Cronobacter	Cronobacter malonaticus
413503_SAMN08516891_GCA_003858305	GCA_003858305.1	Enterobacteriaceae	Cronobacter	Cronobacter malonaticus
413503_SAMN10273231_GCA_009938605	GCA_009938605.1	Enterobacteriaceae	Cronobacter	Cronobacter malonaticus
413503_SAMN10274153_GCA_009938615	GCA_009938615.1	Enterobacteriaceae	Cronobacter	Cronobacter malonaticus
413503_SAMN10273227_GCA_009938655	GCA_009938655.1	Enterobacteriaceae	Cronobacter	Cronobacter malonaticus
413503_SAMN10273134_GCA_009938735	GCA_009938735.1	Enterobacteriaceae	Cronobacter	Cronobacter malonaticus
413503_SAMN10266044_GCA_009938865	GCA_009938865.1	Enterobacteriaceae	Cronobacter	Cronobacter malonaticus
413503_SAMN11465905_GCA_013186065	GCA_013186065.1	Enterobacteriaceae	Cronobacter	Cronobacter malonaticus
413503_SAMN14669707_GCA_015350615	GCA_015350615.1	Enterobacteriaceae	Cronobacter	Cronobacter malonaticus
413503_SAMN14669709_GCA_015353245	GCA_015353245.1	Enterobacteriaceae	Cronobacter	Cronobacter malonaticus
413503_SAMN14669756_GCA_015353415	GCA_015353415.1	Enterobacteriaceae	Cronobacter	Cronobacter malonaticus
413503_SAMN14669741_GCA_015353475	GCA_015353475.1	Enterobacteriaceae	Cronobacter	Cronobacter malonaticus
413503_SAMN14669753_GCA_015353485	GCA_015353485.1	Enterobacteriaceae	Cronobacter	Cronobacter malonaticus
413503_SAMN14669713_GCA_015353535	GCA_015353535.1	Enterobacteriaceae	Cronobacter	Cronobacter malonaticus
413503_SAMN14669750_GCA_015353545	GCA_015353545.1	Enterobacteriaceae	Cronobacter	Cronobacter malonaticus
413503_SAMN14669749_GCA_015353655	GCA_015353655.1	Enterobacteriaceae	Cronobacter	Cronobacter malonaticus
413503_SAMN14669742_GCA_015353775	GCA_015353775.1	Enterobacteriaceae	Cronobacter	Cronobacter malonaticus
413503_SAMN14669729_GCA_015354035	GCA_015354035.1	Enterobacteriaceae	Cronobacter	Cronobacter malonaticus
413503_SAMN11268728_GCA_016070655	GCA_016070655.1	Enterobacteriaceae	Cronobacter	Cronobacter malonaticus
413503_SAMN11268723_GCA_016070675	GCA_016070675.1	Enterobacteriaceae	Cronobacter	Cronobacter malonaticus
413503_SAMN09426143_GCA_016076375	GCA_016076375.1	Enterobacteriaceae	Cronobacter	Cronobacter malonaticus
413503_SAMN09426145_GCA_016076405	GCA_016076405.1	Enterobacteriaceae	Cronobacter	Cronobacter malonaticus
413503_SAMN09426144_GCA_016076495	GCA_016076495.1	Enterobacteriaceae	Cronobacter	Cronobacter malonaticus
413503_SAMN09426146_GCA_016076615	GCA_016076615.1	Enterobacteriaceae	Cronobacter	Cronobacter malonaticus
413503_SAMN09426149_GCA_016076695	GCA_016076695.1	Enterobacteriaceae	Cronobacter	Cronobacter malonaticus
413503_SAMN09426153_GCA_016076835	GCA_016076835.1	Enterobacteriaceae	Cronobacter	Cronobacter malonaticus
413503_SAMN04329587_GCA_016076975	GCA_016076975.1	Enterobacteriaceae	Cronobacter	Cronobacter malonaticus
413503_SAMN09426147_GCA_016077015	GCA_016077015.1	Enterobacteriaceae	Cronobacter	Cronobacter malonaticus
413503_SAMN09426148_GCA_016077135	GCA_016077135.1	Enterobacteriaceae	Cronobacter	Cronobacter malonaticus
413503_SAMN04329582_GCA_016077195	GCA_016077195.1	Enterobacteriaceae	Cronobacter	Cronobacter malonaticus
413503_SAMN04329580_GCA_016077245	GCA_016077245.1	Enterobacteriaceae	Cronobacter	Cronobacter malonaticus
413503_SAMN09426142_GCA_016077285	GCA_016077285.1	Enterobacteriaceae	Cronobacter	Cronobacter malonaticus
413503_SAMN09426140_GCA_016077335	GCA_016077335.1	Enterobacteriaceae	Cronobacter	Cronobacter malonaticus
413503_SAMN09426141_GCA_016077355	GCA_016077355.1	Enterobacteriaceae	Cronobacter	Cronobacter malonaticus
413503_SAMN04329581_GCA_016077465	GCA_016077465.1	Enterobacteriaceae	Cronobacter	Cronobacter malonaticus
413503_SAMN09426150_GCA_016077535	GCA_016077535.1	Enterobacteriaceae	Cronobacter	Cronobacter malonaticus
290339_SAMN02603913_GCA_000017665	GCA_000017665.1	Enterobacteriaceae	Cronobacter	Cronobacter sakazakii
1138308_SAMN02603850_GCA_000263215	GCA_000263215.1	Enterobacteriaceae	Cronobacter	Cronobacter sakazakii
1208592_SAMEA2272711_GCA_000319615	GCA_000319615.1	Enterobacteriaceae	Cronobacter	Cronobacter sakazakii
956149_SAMN02604116_GCA_000339015	GCA_000339015.1	Enterobacteriaceae	Cronobacter	Cronobacter sakazakii
1159490_SAMN02952934_GCA_000409245	GCA_000409245.1	Enterobacteriaceae	Cronobacter	Cronobacter sakazakii
1159489_SAMN02952927_GCA_000409265	GCA_000409265.1	Enterobacteriaceae	Cronobacter	Cronobacter sakazakii
1045857_SAMN02952935_GCA_000409385	GCA_000409385.1	Enterobacteriaceae	Cronobacter	Cronobacter sakazakii
1159614_SAMN02952936_GCA_000409405	GCA_000409405.1	Enterobacteriaceae	Cronobacter	Cronobacter sakazakii
1367848_SAMN02261881_GCA_000463095	GCA_000463095.2	Enterobacteriaceae	Cronobacter	Cronobacter sakazakii
1397689_SAMN02470723_GCA_000467775	GCA_000467775.2	Enterobacteriaceae	Cronobacter	Cronobacter sakazakii
1218104_SAMD00000350_GCA_000684935	GCA_000684935.1	Enterobacteriaceae	Cronobacter	Cronobacter sakazakii
28141_SAMN02767826_GCA_000698225	GCA_000698225.1	Enterobacteriaceae	Cronobacter	Cronobacter sakazakii
28141_SAMN03371494_GCA_000974965	GCA_000974965.1	Enterobacteriaceae	Cronobacter	Cronobacter sakazakii
28141_SAMN03371468_GCA_000982825	GCA_000982825.1	Enterobacteriaceae	Cronobacter	Cronobacter sakazakii
28141_SAMN03938714_GCA_001277275	GCA_001277275.1	Enterobacteriaceae	Cronobacter	Cronobacter sakazakii
28141_SAMN02839386_GCA_001308935	GCA_001308935.1	Enterobacteriaceae	Cronobacter	Cronobacter sakazakii
28141_SAMN02839371_GCA_001308945	GCA_001308945.1	Enterobacteriaceae	Cronobacter	Cronobacter sakazakii
28141_SAMN02786796_GCA_001308955	GCA_001308955.1	Enterobacteriaceae	Cronobacter	Cronobacter sakazakii
28141_SAMN02838910_GCA_001308965	GCA_001308965.1	Enterobacteriaceae	Cronobacter	Cronobacter sakazakii
28141_SAMN02840766_GCA_001309015	GCA_001309015.1	Enterobacteriaceae	Cronobacter	Cronobacter sakazakii
28141_SAMN02840767_GCA_001309035	GCA_001309035.1	Enterobacteriaceae	Cronobacter	Cronobacter sakazakii
28141_SAMN02840765_GCA_001309045	GCA_001309045.1	Enterobacteriaceae	Cronobacter	Cronobacter sakazakii
28141_SAMN02840768_GCA_001309055	GCA_001309055.1	Enterobacteriaceae	Cronobacter	Cronobacter sakazakii
28141_SAMN02840769_GCA_001309095	GCA_001309095.1	Enterobacteriaceae	Cronobacter	Cronobacter sakazakii
28141_SAMN02840770_GCA_001309115	GCA_001309115.1	Enterobacteriaceae	Cronobacter	Cronobacter sakazakii
28141_SAMN02840782_GCA_001309135	GCA_001309135.1	Enterobacteriaceae	Cronobacter	Cronobacter sakazakii
28141_SAMN02840785_GCA_001309155	GCA_001309155.1	Enterobacteriaceae	Cronobacter	Cronobacter sakazakii
28141_SAMN02840783_GCA_001309175	GCA_001309175.1	Enterobacteriaceae	Cronobacter	Cronobacter sakazakii
28141_SAMN02840807_GCA_001309185	GCA_001309185.1	Enterobacteriaceae	Cronobacter	Cronobacter sakazakii
28141_SAMN02840816_GCA_001309215	GCA_001309215.1	Enterobacteriaceae	Cronobacter	Cronobacter sakazakii
28141_SAMN02840809_GCA_001309225	GCA_001309225.1	Enterobacteriaceae	Cronobacter	Cronobacter sakazakii
28141_SAMN02840819_GCA_001309275	GCA_001309275.1	Enterobacteriaceae	Cronobacter	Cronobacter sakazakii
28141_SAMN02840976_GCA_001309295	GCA_001309295.1	Enterobacteriaceae	Cronobacter	Cronobacter sakazakii
28141_SAMN02840978_GCA_001309305	GCA_001309305.1	Enterobacteriaceae	Cronobacter	Cronobacter sakazakii
28141_SAMN02840980_GCA_001309315	GCA_001309315.1	Enterobacteriaceae	Cronobacter	Cronobacter sakazakii
28141_SAMN02840979_GCA_001309345	GCA_001309345.1	Enterobacteriaceae	Cronobacter	Cronobacter sakazakii
28141_SAMN02840983_GCA_001309375	GCA_001309375.1	Enterobacteriaceae	Cronobacter	Cronobacter sakazakii
28141_SAMN02840982_GCA_001309385	GCA_001309385.1	Enterobacteriaceae	Cronobacter	Cronobacter sakazakii
28141_SAMN02837661_GCA_001309415	GCA_001309415.1	Enterobacteriaceae	Cronobacter	Cronobacter sakazakii
28141_SAMN03650261_GCA_001309435	GCA_001309435.1	Enterobacteriaceae	Cronobacter	Cronobacter sakazakii
28141_SAMN04384248_GCA_001619915	GCA_001619915.1	Enterobacteriaceae	Cronobacter	Cronobacter sakazakii
28141_SAMN04329632_GCA_001735605	GCA_001735605.1	Enterobacteriaceae	Cronobacter	Cronobacter sakazakii
28141_SAMN06100260_GCA_001922925	GCA_001922925.1	Enterobacteriaceae	Cronobacter	Cronobacter sakazakii
28141_SAMN06100259_GCA_001922945	GCA_001922945.1	Enterobacteriaceae	Cronobacter	Cronobacter sakazakii
28141_SAMN02780889_GCA_001971105	GCA_001971105.1	Enterobacteriaceae	Cronobacter	Cronobacter sakazakii
28141_SAMN02780890_GCA_001971115	GCA_001971115.1	Enterobacteriaceae	Cronobacter	Cronobacter sakazakii
28141_SAMN02780981_GCA_001971205	GCA_001971205.1	Enterobacteriaceae	Cronobacter	Cronobacter sakazakii
28141_SAMN02796163_GCA_001971315	GCA_001971315.1	Enterobacteriaceae	Cronobacter	Cronobacter sakazakii
28141_SAMN02796166_GCA_001971365	GCA_001971365.1	Enterobacteriaceae	Cronobacter	Cronobacter sakazakii
28141_SAMN02796169_GCA_001971375	GCA_001971375.1	Enterobacteriaceae	Cronobacter	Cronobacter sakazakii
28141_SAMN02796099_GCA_001971405	GCA_001971405.1	Enterobacteriaceae	Cronobacter	Cronobacter sakazakii
28141_SAMN02796102_GCA_001971415	GCA_001971415.1	Enterobacteriaceae	Cronobacter	Cronobacter sakazakii
28141_SAMN02796170_GCA_001971445	GCA_001971445.1	Enterobacteriaceae	Cronobacter	Cronobacter sakazakii
28141_SAMN06124503_GCA_002071735	GCA_002071735.1	Enterobacteriaceae	Cronobacter	Cronobacter sakazakii
28141_SAMN06124500_GCA_002071755	GCA_002071755.1	Enterobacteriaceae	Cronobacter	Cronobacter sakazakii
28141_SAMN06124518_GCA_002071765	GCA_002071765.2	Enterobacteriaceae	Cronobacter	Cronobacter sakazakii
28141_SAMN06124505_GCA_002071775	GCA_002071775.1	Enterobacteriaceae	Cronobacter	Cronobacter sakazakii
28141_SAMN06124502_GCA_002071815	GCA_002071815.1	Enterobacteriaceae	Cronobacter	Cronobacter sakazakii
28141_SAMN06100269_GCA_002075415	GCA_002075415.1	Enterobacteriaceae	Cronobacter	Cronobacter sakazakii
28141_SAMN06100275_GCA_002075425	GCA_002075425.1	Enterobacteriaceae	Cronobacter	Cronobacter sakazakii
28141_SAMN06100267_GCA_002075435	GCA_002075435.1	Enterobacteriaceae	Cronobacter	Cronobacter sakazakii
28141_SAMN06100265_GCA_002075445	GCA_002075445.1	Enterobacteriaceae	Cronobacter	Cronobacter sakazakii
28141_SAMN06100264_GCA_002075495	GCA_002075495.1	Enterobacteriaceae	Cronobacter	Cronobacter sakazakii
28141_SAMN06100266_GCA_002075505	GCA_002075505.1	Enterobacteriaceae	Cronobacter	Cronobacter sakazakii
28141_SAMN06124514_GCA_002075535	GCA_002075535.1	Enterobacteriaceae	Cronobacter	Cronobacter sakazakii
28141_SAMN06100268_GCA_002075545	GCA_002075545.1	Enterobacteriaceae	Cronobacter	Cronobacter sakazakii
28141_SAMN06100270_GCA_002075555	GCA_002075555.1	Enterobacteriaceae	Cronobacter	Cronobacter sakazakii
28141_SAMN06124515_GCA_002075575	GCA_002075575.1	Enterobacteriaceae	Cronobacter	Cronobacter sakazakii
28141_SAMN06124517_GCA_002075615	GCA_002075615.1	Enterobacteriaceae	Cronobacter	Cronobacter sakazakii
28141_SAMN06124501_GCA_002075635	GCA_002075635.1	Enterobacteriaceae	Cronobacter	Cronobacter sakazakii
28141_SAMN06124504_GCA_002075645	GCA_002075645.1	Enterobacteriaceae	Cronobacter	Cronobacter sakazakii
28141_SAMN06124516_GCA_002075655	GCA_002075655.1	Enterobacteriaceae	Cronobacter	Cronobacter sakazakii
28141_SAMN06124499_GCA_002075695	GCA_002075695.1	Enterobacteriaceae	Cronobacter	Cronobacter sakazakii
28141_SAMN06124507_GCA_002075715	GCA_002075715.1	Enterobacteriaceae	Cronobacter	Cronobacter sakazakii
28141_SAMN06124508_GCA_002075725	GCA_002075725.1	Enterobacteriaceae	Cronobacter	Cronobacter sakazakii
28141_SAMN06124506_GCA_002075735	GCA_002075735.1	Enterobacteriaceae	Cronobacter	Cronobacter sakazakii
28141_SAMN06124513_GCA_002075775	GCA_002075775.1	Enterobacteriaceae	Cronobacter	Cronobacter sakazakii
28141_SAMN03782454_GCA_002093925	GCA_002093925.1	Enterobacteriaceae	Cronobacter	Cronobacter sakazakii
28141_SAMN05413002_GCA_002094675	GCA_002094675.1	Enterobacteriaceae	Cronobacter	Cronobacter sakazakii
28141_SAMN05413003_GCA_002094715	GCA_002094715.1	Enterobacteriaceae	Cronobacter	Cronobacter sakazakii
28141_SAMN05413005_GCA_002094755	GCA_002094755.1	Enterobacteriaceae	Cronobacter	Cronobacter sakazakii
28141_SAMN06697624_GCA_002101415	GCA_002101415.1	Enterobacteriaceae	Cronobacter	Cronobacter sakazakii
28141_SAMN06697626_GCA_002101425	GCA_002101425.1	Enterobacteriaceae	Cronobacter	Cronobacter sakazakii
28141_SAMN06697625_GCA_002101435	GCA_002101435.1	Enterobacteriaceae	Cronobacter	Cronobacter sakazakii
28141_SAMN06697621_GCA_002101445	GCA_002101445.1	Enterobacteriaceae	Cronobacter	Cronobacter sakazakii
28141_SAMN06697620_GCA_002101495	GCA_002101495.1	Enterobacteriaceae	Cronobacter	Cronobacter sakazakii
28141_SAMN06697622_GCA_002101505	GCA_002101505.1	Enterobacteriaceae	Cronobacter	Cronobacter sakazakii
28141_SAMN06697623_GCA_002101515	GCA_002101515.1	Enterobacteriaceae	Cronobacter	Cronobacter sakazakii
28141_SAMN06712275_GCA_002102535	GCA_002102535.1	Enterobacteriaceae	Cronobacter	Cronobacter sakazakii
28141_SAMN06712281_GCA_002107645	GCA_002107645.1	Enterobacteriaceae	Cronobacter	Cronobacter sakazakii
28141_SAMN06712279_GCA_002107665	GCA_002107665.1	Enterobacteriaceae	Cronobacter	Cronobacter sakazakii
28141_SAMN04329593_GCA_002107695	GCA_002107695.1	Enterobacteriaceae	Cronobacter	Cronobacter sakazakii
28141_SAMN04329589_GCA_002107705	GCA_002107705.1	Enterobacteriaceae	Cronobacter	Cronobacter sakazakii
28141_SAMN06712278_GCA_002107715	GCA_002107715.1	Enterobacteriaceae	Cronobacter	Cronobacter sakazakii
28141_SAMN06712277_GCA_002107755	GCA_002107755.1	Enterobacteriaceae	Cronobacter	Cronobacter sakazakii
28141_SAMN06712286_GCA_002107765	GCA_002107765.1	Enterobacteriaceae	Cronobacter	Cronobacter sakazakii
28141_SAMN06712287_GCA_002107775	GCA_002107775.1	Enterobacteriaceae	Cronobacter	Cronobacter sakazakii
28141_SAMN06712283_GCA_002107815	GCA_002107815.1	Enterobacteriaceae	Cronobacter	Cronobacter sakazakii
28141_SAMN06712280_GCA_002107825	GCA_002107825.1	Enterobacteriaceae	Cronobacter	Cronobacter sakazakii
28141_SAMN06712282_GCA_002107855	GCA_002107855.1	Enterobacteriaceae	Cronobacter	Cronobacter sakazakii
28141_SAMN06712285_GCA_002107865	GCA_002107865.1	Enterobacteriaceae	Cronobacter	Cronobacter sakazakii
28141_SAMN06712276_GCA_002107895	GCA_002107895.1	Enterobacteriaceae	Cronobacter	Cronobacter sakazakii
28141_SAMN06712284_GCA_002107915	GCA_002107915.1	Enterobacteriaceae	Cronobacter	Cronobacter sakazakii
28141_SAMN06100274_GCA_002114505	GCA_002114505.1	Enterobacteriaceae	Cronobacter	Cronobacter sakazakii
28141_SAMN06100273_GCA_002114515	GCA_002114515.1	Enterobacteriaceae	Cronobacter	Cronobacter sakazakii
28141_SAMN06100272_GCA_002114555	GCA_002114555.1	Enterobacteriaceae	Cronobacter	Cronobacter sakazakii
28141_SAMN07163230_GCA_002166885	GCA_002166885.1	Enterobacteriaceae	Cronobacter	Cronobacter sakazakii
28141_SAMN07163053_GCA_002166945	GCA_002166945.1	Enterobacteriaceae	Cronobacter	Cronobacter sakazakii
28141_SAMN04329633_GCA_002198775	GCA_002198775.1	Enterobacteriaceae	Cronobacter	Cronobacter sakazakii
28141_SAMN04329635_GCA_002198805	GCA_002198805.1	Enterobacteriaceae	Cronobacter	Cronobacter sakazakii
28141_SAMN04329634_GCA_002198815	GCA_002198815.1	Enterobacteriaceae	Cronobacter	Cronobacter sakazakii
28141_SAMN04329641_GCA_002198825	GCA_002198825.1	Enterobacteriaceae	Cronobacter	Cronobacter sakazakii
28141_SAMN04329643_GCA_002198855	GCA_002198855.1	Enterobacteriaceae	Cronobacter	Cronobacter sakazakii
28141_SAMN04329644_GCA_002198865	GCA_002198865.1	Enterobacteriaceae	Cronobacter	Cronobacter sakazakii
28141_SAMN04329645_GCA_002198885	GCA_002198885.1	Enterobacteriaceae	Cronobacter	Cronobacter sakazakii
28141_SAMN04329640_GCA_002198925	GCA_002198925.1	Enterobacteriaceae	Cronobacter	Cronobacter sakazakii
28141_SAMN04329636_GCA_002198935	GCA_002198935.1	Enterobacteriaceae	Cronobacter	Cronobacter sakazakii
28141_SAMN04329642_GCA_002198945	GCA_002198945.1	Enterobacteriaceae	Cronobacter	Cronobacter sakazakii
28141_SAMN04329638_GCA_002198975	GCA_002198975.1	Enterobacteriaceae	Cronobacter	Cronobacter sakazakii
28141_SAMN04329639_GCA_002198995	GCA_002198995.1	Enterobacteriaceae	Cronobacter	Cronobacter sakazakii
28141_SAMN07139883_GCA_002199005	GCA_002199005.1	Enterobacteriaceae	Cronobacter	Cronobacter sakazakii
28141_SAMN07139881_GCA_002199045	GCA_002199045.1	Enterobacteriaceae	Cronobacter	Cronobacter sakazakii
28141_SAMN07139880_GCA_002199055	GCA_002199055.1	Enterobacteriaceae	Cronobacter	Cronobacter sakazakii
28141_SAMN07139879_GCA_002199065	GCA_002199065.1	Enterobacteriaceae	Cronobacter	Cronobacter sakazakii
28141_SAMN07139878_GCA_002199095	GCA_002199095.1	Enterobacteriaceae	Cronobacter	Cronobacter sakazakii
28141_SAMN07229642_GCA_002200235	GCA_002200235.1	Enterobacteriaceae	Cronobacter	Cronobacter sakazakii
28141_SAMN07205639_GCA_002532205	GCA_002532205.1	Enterobacteriaceae	Cronobacter	Cronobacter sakazakii
28141_SAMN07205640_GCA_002532235	GCA_002532235.1	Enterobacteriaceae	Cronobacter	Cronobacter sakazakii
28141_SAMN07205641_GCA_002532275	GCA_002532275.1	Enterobacteriaceae	Cronobacter	Cronobacter sakazakii
28141_SAMN07205644_GCA_002532295	GCA_002532295.1	Enterobacteriaceae	Cronobacter	Cronobacter sakazakii
28141_SAMN07205642_GCA_002532315	GCA_002532315.1	Enterobacteriaceae	Cronobacter	Cronobacter sakazakii
28141_SAMN07205630_GCA_002532335	GCA_002532335.1	Enterobacteriaceae	Cronobacter	Cronobacter sakazakii
28141_SAMN07205643_GCA_002532355	GCA_002532355.1	Enterobacteriaceae	Cronobacter	Cronobacter sakazakii
28141_SAMN07205645_GCA_002532375	GCA_002532375.1	Enterobacteriaceae	Cronobacter	Cronobacter sakazakii
28141_SAMN07205646_GCA_002532395	GCA_002532395.1	Enterobacteriaceae	Cronobacter	Cronobacter sakazakii
28141_SAMN07205647_GCA_002532415	GCA_002532415.1	Enterobacteriaceae	Cronobacter	Cronobacter sakazakii
28141_SAMN07205636_GCA_002532435	GCA_002532435.1	Enterobacteriaceae	Cronobacter	Cronobacter sakazakii
28141_SAMN07205631_GCA_002532455	GCA_002532455.1	Enterobacteriaceae	Cronobacter	Cronobacter sakazakii
28141_SAMN07205633_GCA_002532485	GCA_002532485.1	Enterobacteriaceae	Cronobacter	Cronobacter sakazakii
28141_SAMN07205632_GCA_002532515	GCA_002532515.2	Enterobacteriaceae	Cronobacter	Cronobacter sakazakii
28141_SAMN07205629_GCA_002532545	GCA_002532545.1	Enterobacteriaceae	Cronobacter	Cronobacter sakazakii
28141_SAMN08397391_GCA_002942065	GCA_002942065.1	Enterobacteriaceae	Cronobacter	Cronobacter sakazakii
28141_SAMN08397395_GCA_002942075	GCA_002942075.1	Enterobacteriaceae	Cronobacter	Cronobacter sakazakii
28141_SAMN08397415_GCA_002942105	GCA_002942105.1	Enterobacteriaceae	Cronobacter	Cronobacter sakazakii
28141_SAMN08397413_GCA_002942115	GCA_002942115.1	Enterobacteriaceae	Cronobacter	Cronobacter sakazakii
28141_SAMN08397406_GCA_002942145	GCA_002942145.1	Enterobacteriaceae	Cronobacter	Cronobacter sakazakii
28141_SAMN08397410_GCA_002942165	GCA_002942165.1	Enterobacteriaceae	Cronobacter	Cronobacter sakazakii
28141_SAMN08397397_GCA_002942185	GCA_002942185.1	Enterobacteriaceae	Cronobacter	Cronobacter sakazakii
28141_SAMN08397408_GCA_002942205	GCA_002942205.1	Enterobacteriaceae	Cronobacter	Cronobacter sakazakii
28141_SAMN08397394_GCA_002942225	GCA_002942225.1	Enterobacteriaceae	Cronobacter	Cronobacter sakazakii
28141_SAMN08397412_GCA_002942245	GCA_002942245.1	Enterobacteriaceae	Cronobacter	Cronobacter sakazakii
28141_SAMN08397392_GCA_002942265	GCA_002942265.1	Enterobacteriaceae	Cronobacter	Cronobacter sakazakii
28141_SAMN08397393_GCA_002942285	GCA_002942285.1	Enterobacteriaceae	Cronobacter	Cronobacter sakazakii
28141_SAMN08397409_GCA_002942305	GCA_002942305.1	Enterobacteriaceae	Cronobacter	Cronobacter sakazakii
28141_SAMN08397404_GCA_002942325	GCA_002942325.1	Enterobacteriaceae	Cronobacter	Cronobacter sakazakii
28141_SAMN08397403_GCA_002942335	GCA_002942335.1	Enterobacteriaceae	Cronobacter	Cronobacter sakazakii
28141_SAMN08397401_GCA_002942365	GCA_002942365.1	Enterobacteriaceae	Cronobacter	Cronobacter sakazakii
28141_SAMN08397399_GCA_002942385	GCA_002942385.1	Enterobacteriaceae	Cronobacter	Cronobacter sakazakii
28141_SAMN08397390_GCA_002942405	GCA_002942405.1	Enterobacteriaceae	Cronobacter	Cronobacter sakazakii
28141_SAMN08397389_GCA_002942415	GCA_002942415.1	Enterobacteriaceae	Cronobacter	Cronobacter sakazakii
28141_SAMN08611295_GCA_002974355	GCA_002974355.1	Enterobacteriaceae	Cronobacter	Cronobacter sakazakii
28141_SAMN08611387_GCA_002974375	GCA_002974375.1	Enterobacteriaceae	Cronobacter	Cronobacter sakazakii
28141_SAMN08611275_GCA_002974395	GCA_002974395.1	Enterobacteriaceae	Cronobacter	Cronobacter sakazakii
28141_SAMN08611389_GCA_002974415	GCA_002974415.1	Enterobacteriaceae	Cronobacter	Cronobacter sakazakii
28141_SAMN08611277_GCA_002974425	GCA_002974425.1	Enterobacteriaceae	Cronobacter	Cronobacter sakazakii
28141_SAMN08611273_GCA_002974455	GCA_002974455.1	Enterobacteriaceae	Cronobacter	Cronobacter sakazakii
28141_SAMN08611283_GCA_002974475	GCA_002974475.1	Enterobacteriaceae	Cronobacter	Cronobacter sakazakii
28141_SAMN08611279_GCA_002974495	GCA_002974495.1	Enterobacteriaceae	Cronobacter	Cronobacter sakazakii
28141_SAMN08611380_GCA_002974505	GCA_002974505.1	Enterobacteriaceae	Cronobacter	Cronobacter sakazakii
28141_SAMN08611284_GCA_002974535	GCA_002974535.1	Enterobacteriaceae	Cronobacter	Cronobacter sakazakii
28141_SAMN08611374_GCA_002974555	GCA_002974555.1	Enterobacteriaceae	Cronobacter	Cronobacter sakazakii
28141_SAMN08611376_GCA_002974575	GCA_002974575.1	Enterobacteriaceae	Cronobacter	Cronobacter sakazakii
28141_SAMN08611289_GCA_002974595	GCA_002974595.1	Enterobacteriaceae	Cronobacter	Cronobacter sakazakii
28141_SAMN08611366_GCA_002974615	GCA_002974615.1	Enterobacteriaceae	Cronobacter	Cronobacter sakazakii
28141_SAMN08611290_GCA_002974635	GCA_002974635.1	Enterobacteriaceae	Cronobacter	Cronobacter sakazakii
28141_SAMN08611367_GCA_002974645	GCA_002974645.1	Enterobacteriaceae	Cronobacter	Cronobacter sakazakii
28141_SAMN08611365_GCA_002974675	GCA_002974675.1	Enterobacteriaceae	Cronobacter	Cronobacter sakazakii
28141_SAMN08611377_GCA_002974695	GCA_002974695.1	Enterobacteriaceae	Cronobacter	Cronobacter sakazakii
28141_SAMN08611388_GCA_002974715	GCA_002974715.1	Enterobacteriaceae	Cronobacter	Cronobacter sakazakii
28141_SAMN08611297_GCA_002974735	GCA_002974735.1	Enterobacteriaceae	Cronobacter	Cronobacter sakazakii
28141_SAMN08611382_GCA_002974755	GCA_002974755.1	Enterobacteriaceae	Cronobacter	Cronobacter sakazakii
28141_SAMN08611368_GCA_002974775	GCA_002974775.1	Enterobacteriaceae	Cronobacter	Cronobacter sakazakii
28141_SAMN08611379_GCA_002974795	GCA_002974795.1	Enterobacteriaceae	Cronobacter	Cronobacter sakazakii
28141_SAMN08611378_GCA_002974805	GCA_002974805.1	Enterobacteriaceae	Cronobacter	Cronobacter sakazakii
28141_SAMN08611381_GCA_002974835	GCA_002974835.1	Enterobacteriaceae	Cronobacter	Cronobacter sakazakii
28141_SAMN08611285_GCA_002974855	GCA_002974855.1	Enterobacteriaceae	Cronobacter	Cronobacter sakazakii
28141_SAMN08611287_GCA_002974875	GCA_002974875.1	Enterobacteriaceae	Cronobacter	Cronobacter sakazakii
28141_SAMN08611278_GCA_002974895	GCA_002974895.1	Enterobacteriaceae	Cronobacter	Cronobacter sakazakii
28141_SAMN08611280_GCA_002974915	GCA_002974915.1	Enterobacteriaceae	Cronobacter	Cronobacter sakazakii
28141_SAMN08611296_GCA_002974935	GCA_002974935.1	Enterobacteriaceae	Cronobacter	Cronobacter sakazakii
28141_SAMN08611294_GCA_002974955	GCA_002974955.1	Enterobacteriaceae	Cronobacter	Cronobacter sakazakii
28141_SAMN08611386_GCA_002974975	GCA_002974975.1	Enterobacteriaceae	Cronobacter	Cronobacter sakazakii
28141_SAMN08611372_GCA_002974985	GCA_002974985.1	Enterobacteriaceae	Cronobacter	Cronobacter sakazakii
28141_SAMN08611292_GCA_002975015	GCA_002975015.1	Enterobacteriaceae	Cronobacter	Cronobacter sakazakii
28141_SAMN08611291_GCA_002975035	GCA_002975035.1	Enterobacteriaceae	Cronobacter	Cronobacter sakazakii
28141_SAMN08611391_GCA_002975055	GCA_002975055.1	Enterobacteriaceae	Cronobacter	Cronobacter sakazakii
28141_SAMN08611293_GCA_002975075	GCA_002975075.1	Enterobacteriaceae	Cronobacter	Cronobacter sakazakii
28141_SAMN08611276_GCA_002975095	GCA_002975095.1	Enterobacteriaceae	Cronobacter	Cronobacter sakazakii
28141_SAMN08611390_GCA_002975135	GCA_002975135.1	Enterobacteriaceae	Cronobacter	Cronobacter sakazakii
28141_SAMN08611385_GCA_002975155	GCA_002975155.1	Enterobacteriaceae	Cronobacter	Cronobacter sakazakii
28141_SAMN08611288_GCA_002976495	GCA_002976495.1	Enterobacteriaceae	Cronobacter	Cronobacter sakazakii
28141_SAMN07484018_GCA_002976595	GCA_002976595.1	Enterobacteriaceae	Cronobacter	Cronobacter sakazakii
28141_SAMN07484016_GCA_002976615	GCA_002976615.1	Enterobacteriaceae	Cronobacter	Cronobacter sakazakii
28141_SAMN07484015_GCA_002976635	GCA_002976635.1	Enterobacteriaceae	Cronobacter	Cronobacter sakazakii
28141_SAMN07484017_GCA_002976645	GCA_002976645.2	Enterobacteriaceae	Cronobacter	Cronobacter sakazakii
28141_SAMN07484014_GCA_002976665	GCA_002976665.1	Enterobacteriaceae	Cronobacter	Cronobacter sakazakii
28141_SAMN07484013_GCA_002976695	GCA_002976695.1	Enterobacteriaceae	Cronobacter	Cronobacter sakazakii
28141_SAMN07484011_GCA_002976715	GCA_002976715.1	Enterobacteriaceae	Cronobacter	Cronobacter sakazakii
28141_SAMN07484009_GCA_002976735	GCA_002976735.1	Enterobacteriaceae	Cronobacter	Cronobacter sakazakii
28141_SAMN07484012_GCA_002976755	GCA_002976755.1	Enterobacteriaceae	Cronobacter	Cronobacter sakazakii
28141_SAMN07484008_GCA_002976795	GCA_002976795.1	Enterobacteriaceae	Cronobacter	Cronobacter sakazakii
28141_SAMN07484007_GCA_002976815	GCA_002976815.1	Enterobacteriaceae	Cronobacter	Cronobacter sakazakii
28141_SAMN07484006_GCA_002976835	GCA_002976835.1	Enterobacteriaceae	Cronobacter	Cronobacter sakazakii
28141_SAMN07484005_GCA_002976855	GCA_002976855.1	Enterobacteriaceae	Cronobacter	Cronobacter sakazakii
28141_SAMN07484004_GCA_002976875	GCA_002976875.1	Enterobacteriaceae	Cronobacter	Cronobacter sakazakii
28141_SAMN07484003_GCA_002976895	GCA_002976895.1	Enterobacteriaceae	Cronobacter	Cronobacter sakazakii
28141_SAMN07484002_GCA_002976915	GCA_002976915.1	Enterobacteriaceae	Cronobacter	Cronobacter sakazakii
28141_SAMN07484001_GCA_002976935	GCA_002976935.1	Enterobacteriaceae	Cronobacter	Cronobacter sakazakii
28141_SAMN07483999_GCA_002976955	GCA_002976955.2	Enterobacteriaceae	Cronobacter	Cronobacter sakazakii
28141_SAMN07484000_GCA_002976965	GCA_002976965.2	Enterobacteriaceae	Cronobacter	Cronobacter sakazakii
28141_SAMN07483998_GCA_002976995	GCA_002976995.1	Enterobacteriaceae	Cronobacter	Cronobacter sakazakii
28141_SAMN07483997_GCA_002977005	GCA_002977005.2	Enterobacteriaceae	Cronobacter	Cronobacter sakazakii
28141_SAMN07483996_GCA_002977035	GCA_002977035.2	Enterobacteriaceae	Cronobacter	Cronobacter sakazakii
28141_SAMN07483995_GCA_002977045	GCA_002977045.1	Enterobacteriaceae	Cronobacter	Cronobacter sakazakii
28141_SAMN07483994_GCA_002977055	GCA_002977055.1	Enterobacteriaceae	Cronobacter	Cronobacter sakazakii
28141_SAMN07483993_GCA_002977095	GCA_002977095.1	Enterobacteriaceae	Cronobacter	Cronobacter sakazakii
28141_SAMN07483992_GCA_002977115	GCA_002977115.1	Enterobacteriaceae	Cronobacter	Cronobacter sakazakii
28141_SAMN07483990_GCA_002977155	GCA_002977155.1	Enterobacteriaceae	Cronobacter	Cronobacter sakazakii
28141_SAMN07483989_GCA_002977175	GCA_002977175.1	Enterobacteriaceae	Cronobacter	Cronobacter sakazakii
28141_SAMN07483987_GCA_002977215	GCA_002977215.1	Enterobacteriaceae	Cronobacter	Cronobacter sakazakii
28141_SAMN07483986_GCA_002977235	GCA_002977235.1	Enterobacteriaceae	Cronobacter	Cronobacter sakazakii
28141_SAMN07483985_GCA_002977245	GCA_002977245.1	Enterobacteriaceae	Cronobacter	Cronobacter sakazakii
28141_SAMN07483984_GCA_002977275	GCA_002977275.1	Enterobacteriaceae	Cronobacter	Cronobacter sakazakii
28141_SAMN07483983_GCA_002977295	GCA_002977295.1	Enterobacteriaceae	Cronobacter	Cronobacter sakazakii
28141_SAMN07483982_GCA_002977315	GCA_002977315.1	Enterobacteriaceae	Cronobacter	Cronobacter sakazakii
28141_SAMN07483981_GCA_002977325	GCA_002977325.1	Enterobacteriaceae	Cronobacter	Cronobacter sakazakii
28141_SAMN07483980_GCA_002977355	GCA_002977355.1	Enterobacteriaceae	Cronobacter	Cronobacter sakazakii
28141_SAMN07483979_GCA_002977375	GCA_002977375.1	Enterobacteriaceae	Cronobacter	Cronobacter sakazakii
28141_SAMN07483978_GCA_002977395	GCA_002977395.1	Enterobacteriaceae	Cronobacter	Cronobacter sakazakii
28141_SAMN07483977_GCA_002977405	GCA_002977405.1	Enterobacteriaceae	Cronobacter	Cronobacter sakazakii
28141_SAMN07483976_GCA_002977435	GCA_002977435.1	Enterobacteriaceae	Cronobacter	Cronobacter sakazakii
28141_SAMN07483975_GCA_002977445	GCA_002977445.1	Enterobacteriaceae	Cronobacter	Cronobacter sakazakii
28141_SAMN07483972_GCA_002977495	GCA_002977495.1	Enterobacteriaceae	Cronobacter	Cronobacter sakazakii
28141_SAMN07483969_GCA_002977515	GCA_002977515.1	Enterobacteriaceae	Cronobacter	Cronobacter sakazakii
28141_SAMN07483973_GCA_002977525	GCA_002977525.1	Enterobacteriaceae	Cronobacter	Cronobacter sakazakii
28141_SAMN07483971_GCA_002977555	GCA_002977555.1	Enterobacteriaceae	Cronobacter	Cronobacter sakazakii
28141_SAMN07483970_GCA_002977575	GCA_002977575.1	Enterobacteriaceae	Cronobacter	Cronobacter sakazakii
28141_SAMN07483968_GCA_002977595	GCA_002977595.1	Enterobacteriaceae	Cronobacter	Cronobacter sakazakii
28141_SAMN07483967_GCA_002977605	GCA_002977605.1	Enterobacteriaceae	Cronobacter	Cronobacter sakazakii
28141_SAMN07483966_GCA_002977635	GCA_002977635.1	Enterobacteriaceae	Cronobacter	Cronobacter sakazakii
28141_SAMN07483965_GCA_002977655	GCA_002977655.1	Enterobacteriaceae	Cronobacter	Cronobacter sakazakii
28141_SAMN07483964_GCA_002977675	GCA_002977675.1	Enterobacteriaceae	Cronobacter	Cronobacter sakazakii
28141_SAMN07483963_GCA_002977685	GCA_002977685.1	Enterobacteriaceae	Cronobacter	Cronobacter sakazakii
28141_SAMN07483962_GCA_002977715	GCA_002977715.1	Enterobacteriaceae	Cronobacter	Cronobacter sakazakii
28141_SAMN07483961_GCA_002977735	GCA_002977735.1	Enterobacteriaceae	Cronobacter	Cronobacter sakazakii
28141_SAMN07483958_GCA_002977755	GCA_002977755.1	Enterobacteriaceae	Cronobacter	Cronobacter sakazakii
28141_SAMN07483960_GCA_002977765	GCA_002977765.1	Enterobacteriaceae	Cronobacter	Cronobacter sakazakii
28141_SAMN07483957_GCA_002977785	GCA_002977785.1	Enterobacteriaceae	Cronobacter	Cronobacter sakazakii
28141_SAMN07483956_GCA_002977835	GCA_002977835.1	Enterobacteriaceae	Cronobacter	Cronobacter sakazakii
28141_SAMN07483955_GCA_002977855	GCA_002977855.1	Enterobacteriaceae	Cronobacter	Cronobacter sakazakii
28141_SAMN07483954_GCA_002977895	GCA_002977895.1	Enterobacteriaceae	Cronobacter	Cronobacter sakazakii
28141_SAMN07483952_GCA_002977905	GCA_002977905.1	Enterobacteriaceae	Cronobacter	Cronobacter sakazakii
28141_SAMN07483951_GCA_002977935	GCA_002977935.1	Enterobacteriaceae	Cronobacter	Cronobacter sakazakii
28141_SAMN07483950_GCA_002977955	GCA_002977955.1	Enterobacteriaceae	Cronobacter	Cronobacter sakazakii
28141_SAMN07483948_GCA_002977975	GCA_002977975.1	Enterobacteriaceae	Cronobacter	Cronobacter sakazakii
28141_SAMN07483947_GCA_002977985	GCA_002977985.1	Enterobacteriaceae	Cronobacter	Cronobacter sakazakii
28141_SAMN07483949_GCA_002977995	GCA_002977995.1	Enterobacteriaceae	Cronobacter	Cronobacter sakazakii
28141_SAMN07483945_GCA_002978055	GCA_002978055.1	Enterobacteriaceae	Cronobacter	Cronobacter sakazakii
28141_SAMN07483944_GCA_002978075	GCA_002978075.1	Enterobacteriaceae	Cronobacter	Cronobacter sakazakii
28141_SAMN07483942_GCA_002978085	GCA_002978085.1	Enterobacteriaceae	Cronobacter	Cronobacter sakazakii
28141_SAMN08611281_GCA_002993165	GCA_002993165.1	Enterobacteriaceae	Cronobacter	Cronobacter sakazakii
28141_SAMN08611286_GCA_002993175	GCA_002993175.1	Enterobacteriaceae	Cronobacter	Cronobacter sakazakii
28141_SAMN08611274_GCA_002993205	GCA_002993205.1	Enterobacteriaceae	Cronobacter	Cronobacter sakazakii
28141_SAMN08611282_GCA_002993215	GCA_002993215.1	Enterobacteriaceae	Cronobacter	Cronobacter sakazakii
28141_SAMN08623774_GCA_002999875	GCA_002999875.1	Enterobacteriaceae	Cronobacter	Cronobacter sakazakii
28141_SAMN08397396_GCA_003062265	GCA_003062265.1	Enterobacteriaceae	Cronobacter	Cronobacter sakazakii
28141_SAMN08611298_GCA_003177135	GCA_003177135.1	Enterobacteriaceae	Cronobacter	Cronobacter sakazakii
28141_SAMN08611383_GCA_003177155	GCA_003177155.1	Enterobacteriaceae	Cronobacter	Cronobacter sakazakii
28141_SAMN08611375_GCA_003177165	GCA_003177165.1	Enterobacteriaceae	Cronobacter	Cronobacter sakazakii
28141_SAMN09273092_GCA_003206315	GCA_003206315.1	Enterobacteriaceae	Cronobacter	Cronobacter sakazakii
28141_SAMN09273099_GCA_003206325	GCA_003206325.1	Enterobacteriaceae	Cronobacter	Cronobacter sakazakii
28141_SAMN09273088_GCA_003206355	GCA_003206355.1	Enterobacteriaceae	Cronobacter	Cronobacter sakazakii
28141_SAMN09273073_GCA_003206365	GCA_003206365.1	Enterobacteriaceae	Cronobacter	Cronobacter sakazakii
28141_SAMN09273056_GCA_003206395	GCA_003206395.1	Enterobacteriaceae	Cronobacter	Cronobacter sakazakii
28141_SAMN09273091_GCA_003206415	GCA_003206415.1	Enterobacteriaceae	Cronobacter	Cronobacter sakazakii
28141_SAMN09273085_GCA_003206435	GCA_003206435.1	Enterobacteriaceae	Cronobacter	Cronobacter sakazakii
28141_SAMN09273071_GCA_003206445	GCA_003206445.1	Enterobacteriaceae	Cronobacter	Cronobacter sakazakii
28141_SAMN09273105_GCA_003206905	GCA_003206905.1	Enterobacteriaceae	Cronobacter	Cronobacter sakazakii
28141_SAMN09273104_GCA_003206925	GCA_003206925.1	Enterobacteriaceae	Cronobacter	Cronobacter sakazakii
28141_SAMN09273103_GCA_003206935	GCA_003206935.1	Enterobacteriaceae	Cronobacter	Cronobacter sakazakii
28141_SAMN09273101_GCA_003206965	GCA_003206965.1	Enterobacteriaceae	Cronobacter	Cronobacter sakazakii
28141_SAMN09273100_GCA_003206985	GCA_003206985.1	Enterobacteriaceae	Cronobacter	Cronobacter sakazakii
28141_SAMN09273095_GCA_003207005	GCA_003207005.1	Enterobacteriaceae	Cronobacter	Cronobacter sakazakii
28141_SAMN09273093_GCA_003207025	GCA_003207025.1	Enterobacteriaceae	Cronobacter	Cronobacter sakazakii
28141_SAMN09273089_GCA_003207055	GCA_003207055.1	Enterobacteriaceae	Cronobacter	Cronobacter sakazakii
28141_SAMN09273087_GCA_003207075	GCA_003207075.1	Enterobacteriaceae	Cronobacter	Cronobacter sakazakii
28141_SAMN09273086_GCA_003207095	GCA_003207095.1	Enterobacteriaceae	Cronobacter	Cronobacter sakazakii
28141_SAMN09273082_GCA_003207115	GCA_003207115.1	Enterobacteriaceae	Cronobacter	Cronobacter sakazakii
28141_SAMN09273080_GCA_003207135	GCA_003207135.1	Enterobacteriaceae	Cronobacter	Cronobacter sakazakii
28141_SAMN09273081_GCA_003207145	GCA_003207145.1	Enterobacteriaceae	Cronobacter	Cronobacter sakazakii
28141_SAMN09273079_GCA_003207175	GCA_003207175.1	Enterobacteriaceae	Cronobacter	Cronobacter sakazakii
28141_SAMN09273077_GCA_003207195	GCA_003207195.1	Enterobacteriaceae	Cronobacter	Cronobacter sakazakii
28141_SAMN09273074_GCA_003207235	GCA_003207235.1	Enterobacteriaceae	Cronobacter	Cronobacter sakazakii
28141_SAMN09273072_GCA_003207255	GCA_003207255.1	Enterobacteriaceae	Cronobacter	Cronobacter sakazakii
28141_SAMN09273070_GCA_003207275	GCA_003207275.1	Enterobacteriaceae	Cronobacter	Cronobacter sakazakii
28141_SAMN09273066_GCA_003207315	GCA_003207315.1	Enterobacteriaceae	Cronobacter	Cronobacter sakazakii
28141_SAMN09273064_GCA_003207335	GCA_003207335.1	Enterobacteriaceae	Cronobacter	Cronobacter sakazakii
28141_SAMN09273063_GCA_003207345	GCA_003207345.1	Enterobacteriaceae	Cronobacter	Cronobacter sakazakii
28141_SAMN09273062_GCA_003207375	GCA_003207375.1	Enterobacteriaceae	Cronobacter	Cronobacter sakazakii
28141_SAMN09273060_GCA_003207395	GCA_003207395.1	Enterobacteriaceae	Cronobacter	Cronobacter sakazakii
28141_SAMN09273061_GCA_003207405	GCA_003207405.1	Enterobacteriaceae	Cronobacter	Cronobacter sakazakii
28141_SAMN09273058_GCA_003207435	GCA_003207435.1	Enterobacteriaceae	Cronobacter	Cronobacter sakazakii
28141_SAMN09273055_GCA_003207455	GCA_003207455.1	Enterobacteriaceae	Cronobacter	Cronobacter sakazakii
28141_SAMN09273054_GCA_003207475	GCA_003207475.1	Enterobacteriaceae	Cronobacter	Cronobacter sakazakii
28141_SAMN09273102_GCA_003207495	GCA_003207495.1	Enterobacteriaceae	Cronobacter	Cronobacter sakazakii
28141_SAMN09273098_GCA_003207515	GCA_003207515.1	Enterobacteriaceae	Cronobacter	Cronobacter sakazakii
28141_SAMN09273097_GCA_003207535	GCA_003207535.1	Enterobacteriaceae	Cronobacter	Cronobacter sakazakii
28141_SAMN09273096_GCA_003207555	GCA_003207555.1	Enterobacteriaceae	Cronobacter	Cronobacter sakazakii
28141_SAMN09273094_GCA_003207575	GCA_003207575.1	Enterobacteriaceae	Cronobacter	Cronobacter sakazakii
28141_SAMN09273084_GCA_003207595	GCA_003207595.1	Enterobacteriaceae	Cronobacter	Cronobacter sakazakii
28141_SAMN09273090_GCA_003207615	GCA_003207615.1	Enterobacteriaceae	Cronobacter	Cronobacter sakazakii
28141_SAMN09273078_GCA_003207635	GCA_003207635.1	Enterobacteriaceae	Cronobacter	Cronobacter sakazakii
28141_SAMN09273083_GCA_003207645	GCA_003207645.1	Enterobacteriaceae	Cronobacter	Cronobacter sakazakii
28141_SAMN09273075_GCA_003207675	GCA_003207675.1	Enterobacteriaceae	Cronobacter	Cronobacter sakazakii
28141_SAMN09273067_GCA_003207715	GCA_003207715.1	Enterobacteriaceae	Cronobacter	Cronobacter sakazakii
28141_SAMN09273065_GCA_003207725	GCA_003207725.1	Enterobacteriaceae	Cronobacter	Cronobacter sakazakii
28141_SAMN09273059_GCA_003207755	GCA_003207755.1	Enterobacteriaceae	Cronobacter	Cronobacter sakazakii
28141_SAMN09273057_GCA_003207775	GCA_003207775.1	Enterobacteriaceae	Cronobacter	Cronobacter sakazakii
28141_SAMN09271079_GCA_003313525	GCA_003313525.1	Enterobacteriaceae	Cronobacter	Cronobacter sakazakii
28141_SAMN04329621_GCA_003515885	GCA_003515885.1	Enterobacteriaceae	Cronobacter	Cronobacter sakazakii
28141_SAMN09426136_GCA_003515895	GCA_003515895.1	Enterobacteriaceae	Cronobacter	Cronobacter sakazakii
28141_SAMN07540307_GCA_003516125	GCA_003516125.3	Enterobacteriaceae	Cronobacter	Cronobacter sakazakii
28141_SAMN08427277_GCA_003858295	GCA_003858295.1	Enterobacteriaceae	Cronobacter	Cronobacter sakazakii
28141_SAMN08427279_GCA_003858325	GCA_003858325.1	Enterobacteriaceae	Cronobacter	Cronobacter sakazakii
28141_SAMN08427276_GCA_003858335	GCA_003858335.1	Enterobacteriaceae	Cronobacter	Cronobacter sakazakii
28141_SAMN10593106_GCA_006861625	GCA_006861625.1	Enterobacteriaceae	Cronobacter	Cronobacter sakazakii
28141_SAMN10593105_GCA_006861635	GCA_006861635.1	Enterobacteriaceae	Cronobacter	Cronobacter sakazakii
28141_SAMN12391533_GCA_007845755	GCA_007845755.1	Enterobacteriaceae	Cronobacter	Cronobacter sakazakii
28141_SAMN12254013_GCA_008119835	GCA_008119835.1	Enterobacteriaceae	Cronobacter	Cronobacter sakazakii
28141_SAMN12644550_GCA_008805115	GCA_008805115.1	Enterobacteriaceae	Cronobacter	Cronobacter sakazakii
28141_SAMN12644553_GCA_008805125	GCA_008805125.1	Enterobacteriaceae	Cronobacter	Cronobacter sakazakii
28141_SAMN12644496_GCA_008805135	GCA_008805135.1	Enterobacteriaceae	Cronobacter	Cronobacter sakazakii
28141_SAMN12644506_GCA_008805175	GCA_008805175.1	Enterobacteriaceae	Cronobacter	Cronobacter sakazakii
28141_SAMN12644554_GCA_008805195	GCA_008805195.1	Enterobacteriaceae	Cronobacter	Cronobacter sakazakii
28141_SAMN03135612_GCA_008805215	GCA_008805215.1	Enterobacteriaceae	Cronobacter	Cronobacter sakazakii
28141_SAMN12644360_GCA_008805235	GCA_008805235.1	Enterobacteriaceae	Cronobacter	Cronobacter sakazakii
28141_SAMN03135641_GCA_008805255	GCA_008805255.1	Enterobacteriaceae	Cronobacter	Cronobacter sakazakii
28141_SAMN03135606_GCA_008805275	GCA_008805275.1	Enterobacteriaceae	Cronobacter	Cronobacter sakazakii
28141_SAMN03135653_GCA_008805295	GCA_008805295.1	Enterobacteriaceae	Cronobacter	Cronobacter sakazakii
28141_SAMN12644358_GCA_008805315	GCA_008805315.1	Enterobacteriaceae	Cronobacter	Cronobacter sakazakii
28141_SAMN12644493_GCA_008805335	GCA_008805335.1	Enterobacteriaceae	Cronobacter	Cronobacter sakazakii
28141_SAMN12644356_GCA_008805355	GCA_008805355.1	Enterobacteriaceae	Cronobacter	Cronobacter sakazakii
28141_SAMN12644490_GCA_008805375	GCA_008805375.1	Enterobacteriaceae	Cronobacter	Cronobacter sakazakii
28141_SAMN12644494_GCA_008805395	GCA_008805395.1	Enterobacteriaceae	Cronobacter	Cronobacter sakazakii
28141_SAMN12644361_GCA_008805415	GCA_008805415.1	Enterobacteriaceae	Cronobacter	Cronobacter sakazakii
28141_SAMN12644521_GCA_008805435	GCA_008805435.1	Enterobacteriaceae	Cronobacter	Cronobacter sakazakii
28141_SAMN12644588_GCA_008805455	GCA_008805455.1	Enterobacteriaceae	Cronobacter	Cronobacter sakazakii
28141_SAMN12644350_GCA_008805465	GCA_008805465.1	Enterobacteriaceae	Cronobacter	Cronobacter sakazakii
28141_SAMN12644582_GCA_008805495	GCA_008805495.1	Enterobacteriaceae	Cronobacter	Cronobacter sakazakii
28141_SAMN12644357_GCA_008805525	GCA_008805525.1	Enterobacteriaceae	Cronobacter	Cronobacter sakazakii
28141_SAMN12644365_GCA_008805555	GCA_008805555.1	Enterobacteriaceae	Cronobacter	Cronobacter sakazakii
28141_SAMN12644367_GCA_008805575	GCA_008805575.1	Enterobacteriaceae	Cronobacter	Cronobacter sakazakii
28141_SAMN12644587_GCA_008805595	GCA_008805595.1	Enterobacteriaceae	Cronobacter	Cronobacter sakazakii
28141_SAMN12644363_GCA_008805615	GCA_008805615.1	Enterobacteriaceae	Cronobacter	Cronobacter sakazakii
28141_SAMN12644344_GCA_008805635	GCA_008805635.1	Enterobacteriaceae	Cronobacter	Cronobacter sakazakii
28141_SAMN12644346_GCA_008805655	GCA_008805655.1	Enterobacteriaceae	Cronobacter	Cronobacter sakazakii
28141_SAMN12644359_GCA_008805675	GCA_008805675.1	Enterobacteriaceae	Cronobacter	Cronobacter sakazakii
28141_SAMN12644343_GCA_008805695	GCA_008805695.1	Enterobacteriaceae	Cronobacter	Cronobacter sakazakii
28141_SAMN12644368_GCA_008805715	GCA_008805715.1	Enterobacteriaceae	Cronobacter	Cronobacter sakazakii
28141_SAMN12644347_GCA_008805735	GCA_008805735.1	Enterobacteriaceae	Cronobacter	Cronobacter sakazakii
28141_SAMN12644584_GCA_008805755	GCA_008805755.1	Enterobacteriaceae	Cronobacter	Cronobacter sakazakii
28141_SAMN12644345_GCA_008805775	GCA_008805775.1	Enterobacteriaceae	Cronobacter	Cronobacter sakazakii
28141_SAMN12644355_GCA_008805795	GCA_008805795.1	Enterobacteriaceae	Cronobacter	Cronobacter sakazakii
28141_SAMN12644579_GCA_008805805	GCA_008805805.1	Enterobacteriaceae	Cronobacter	Cronobacter sakazakii
28141_SAMN12644492_GCA_008805835	GCA_008805835.1	Enterobacteriaceae	Cronobacter	Cronobacter sakazakii
28141_SAMN12644508_GCA_008805855	GCA_008805855.1	Enterobacteriaceae	Cronobacter	Cronobacter sakazakii
28141_SAMN12644589_GCA_008805875	GCA_008805875.1	Enterobacteriaceae	Cronobacter	Cronobacter sakazakii
28141_SAMN12644513_GCA_008805895	GCA_008805895.1	Enterobacteriaceae	Cronobacter	Cronobacter sakazakii
28141_SAMN12644515_GCA_008805915	GCA_008805915.1	Enterobacteriaceae	Cronobacter	Cronobacter sakazakii
28141_SAMN12644511_GCA_008805935	GCA_008805935.1	Enterobacteriaceae	Cronobacter	Cronobacter sakazakii
28141_SAMN12644518_GCA_008805955	GCA_008805955.1	Enterobacteriaceae	Cronobacter	Cronobacter sakazakii
28141_SAMN12644580_GCA_008805975	GCA_008805975.1	Enterobacteriaceae	Cronobacter	Cronobacter sakazakii
28141_SAMN12644549_GCA_008806015	GCA_008806015.1	Enterobacteriaceae	Cronobacter	Cronobacter sakazakii
28141_SAMN12644585_GCA_008806035	GCA_008806035.1	Enterobacteriaceae	Cronobacter	Cronobacter sakazakii
28141_SAMN12644552_GCA_008806055	GCA_008806055.1	Enterobacteriaceae	Cronobacter	Cronobacter sakazakii
28141_SAMN12644548_GCA_008806075	GCA_008806075.1	Enterobacteriaceae	Cronobacter	Cronobacter sakazakii
28141_SAMN12644505_GCA_008806095	GCA_008806095.1	Enterobacteriaceae	Cronobacter	Cronobacter sakazakii
28141_SAMN12644498_GCA_008806115	GCA_008806115.1	Enterobacteriaceae	Cronobacter	Cronobacter sakazakii
28141_SAMN04329590_GCA_008806155	GCA_008806155.1	Enterobacteriaceae	Cronobacter	Cronobacter sakazakii
28141_SAMN04329598_GCA_008806175	GCA_008806175.1	Enterobacteriaceae	Cronobacter	Cronobacter sakazakii
28141_SAMN04329606_GCA_008806195	GCA_008806195.1	Enterobacteriaceae	Cronobacter	Cronobacter sakazakii
28141_SAMN04329649_GCA_008806215	GCA_008806215.1	Enterobacteriaceae	Cronobacter	Cronobacter sakazakii
28141_SAMN04329625_GCA_008806235	GCA_008806235.1	Enterobacteriaceae	Cronobacter	Cronobacter sakazakii
28141_SAMN04329594_GCA_008806255	GCA_008806255.1	Enterobacteriaceae	Cronobacter	Cronobacter sakazakii
28141_SAMN04329624_GCA_008806275	GCA_008806275.1	Enterobacteriaceae	Cronobacter	Cronobacter sakazakii
28141_SAMN04329650_GCA_008806295	GCA_008806295.1	Enterobacteriaceae	Cronobacter	Cronobacter sakazakii
28141_SAMN04329628_GCA_008830245	GCA_008830245.1	Enterobacteriaceae	Cronobacter	Cronobacter sakazakii
28141_SAMN12644504_GCA_008830265	GCA_008830265.1	Enterobacteriaceae	Cronobacter	Cronobacter sakazakii
28141_SAMN12644583_GCA_008830285	GCA_008830285.1	Enterobacteriaceae	Cronobacter	Cronobacter sakazakii
28141_SAMN12644510_GCA_008830305	GCA_008830305.1	Enterobacteriaceae	Cronobacter	Cronobacter sakazakii
28141_SAMN12644555_GCA_008830325	GCA_008830325.1	Enterobacteriaceae	Cronobacter	Cronobacter sakazakii
28141_SAMN12644497_GCA_008830345	GCA_008830345.1	Enterobacteriaceae	Cronobacter	Cronobacter sakazakii
28141_SAMN12644352_GCA_008830395	GCA_008830395.1	Enterobacteriaceae	Cronobacter	Cronobacter sakazakii
28141_SAMN12644519_GCA_008922025	GCA_008922025.1	Enterobacteriaceae	Cronobacter	Cronobacter sakazakii
28141_SAMN12644517_GCA_008922065	GCA_008922065.1	Enterobacteriaceae	Cronobacter	Cronobacter sakazakii
28141_SAMN10574727_GCA_009648895	GCA_009648895.1	Enterobacteriaceae	Cronobacter	Cronobacter sakazakii
28141_SAMN10284877_GCA_009938355	GCA_009938355.1	Enterobacteriaceae	Cronobacter	Cronobacter sakazakii
28141_SAMN10274166_GCA_009938385	GCA_009938385.1	Enterobacteriaceae	Cronobacter	Cronobacter sakazakii
28141_SAMN10274158_GCA_009938455	GCA_009938455.1	Enterobacteriaceae	Cronobacter	Cronobacter sakazakii
28141_SAMN10274206_GCA_009938505	GCA_009938505.1	Enterobacteriaceae	Cronobacter	Cronobacter sakazakii
28141_SAMN10273238_GCA_009938585	GCA_009938585.1	Enterobacteriaceae	Cronobacter	Cronobacter sakazakii
28141_SAMN10273208_GCA_009938685	GCA_009938685.1	Enterobacteriaceae	Cronobacter	Cronobacter sakazakii
28141_SAMN10273198_GCA_009938705	GCA_009938705.1	Enterobacteriaceae	Cronobacter	Cronobacter sakazakii
28141_SAMN10273135_GCA_009938715	GCA_009938715.1	Enterobacteriaceae	Cronobacter	Cronobacter sakazakii
28141_SAMN10273204_GCA_009938765	GCA_009938765.1	Enterobacteriaceae	Cronobacter	Cronobacter sakazakii
28141_SAMN10273133_GCA_009938785	GCA_009938785.1	Enterobacteriaceae	Cronobacter	Cronobacter sakazakii
28141_SAMN10273119_GCA_009938805	GCA_009938805.1	Enterobacteriaceae	Cronobacter	Cronobacter sakazakii
28141_SAMN10273132_GCA_009938835	GCA_009938835.1	Enterobacteriaceae	Cronobacter	Cronobacter sakazakii
28141_SAMN10266033_GCA_009938885	GCA_009938885.1	Enterobacteriaceae	Cronobacter	Cronobacter sakazakii
28141_SAMN14218538_GCA_011605455	GCA_011605455.1	Enterobacteriaceae	Cronobacter	Cronobacter sakazakii
28141_SAMN14218539_GCA_011605485	GCA_011605485.1	Enterobacteriaceae	Cronobacter	Cronobacter sakazakii
28141_SAMN14218537_GCA_011605495	GCA_011605495.1	Enterobacteriaceae	Cronobacter	Cronobacter sakazakii
28141_SAMN14218534_GCA_011605525	GCA_011605525.1	Enterobacteriaceae	Cronobacter	Cronobacter sakazakii
28141_SAMN14218535_GCA_011605555	GCA_011605555.1	Enterobacteriaceae	Cronobacter	Cronobacter sakazakii
28141_SAMN14218531_GCA_011605585	GCA_011605585.1	Enterobacteriaceae	Cronobacter	Cronobacter sakazakii
28141_SAMN14218532_GCA_011605595	GCA_011605595.1	Enterobacteriaceae	Cronobacter	Cronobacter sakazakii
28141_SAMN14218528_GCA_011605645	GCA_011605645.1	Enterobacteriaceae	Cronobacter	Cronobacter sakazakii
28141_SAMN11465903_GCA_013186045	GCA_013186045.1	Enterobacteriaceae	Cronobacter	Cronobacter sakazakii
28141_SAMN11465904_GCA_013186055	GCA_013186055.1	Enterobacteriaceae	Cronobacter	Cronobacter sakazakii
28141_SAMN11465901_GCA_013186105	GCA_013186105.1	Enterobacteriaceae	Cronobacter	Cronobacter sakazakii
28141_SAMN11465902_GCA_013186115	GCA_013186115.1	Enterobacteriaceae	Cronobacter	Cronobacter sakazakii
28141_SAMN11465898_GCA_013186145	GCA_013186145.1	Enterobacteriaceae	Cronobacter	Cronobacter sakazakii
28141_SAMN11465897_GCA_013186165	GCA_013186165.1	Enterobacteriaceae	Cronobacter	Cronobacter sakazakii
28141_SAMN11465895_GCA_013186185	GCA_013186185.1	Enterobacteriaceae	Cronobacter	Cronobacter sakazakii
28141_SAMN11465900_GCA_013186195	GCA_013186195.1	Enterobacteriaceae	Cronobacter	Cronobacter sakazakii
28141_SAMN11465899_GCA_013186205	GCA_013186205.1	Enterobacteriaceae	Cronobacter	Cronobacter sakazakii
28141_SAMN11465894_GCA_013186245	GCA_013186245.1	Enterobacteriaceae	Cronobacter	Cronobacter sakazakii
28141_SAMN11465896_GCA_013186255	GCA_013186255.1	Enterobacteriaceae	Cronobacter	Cronobacter sakazakii
28141_SAMN11465893_GCA_013186285	GCA_013186285.1	Enterobacteriaceae	Cronobacter	Cronobacter sakazakii
28141_SAMN11465892_GCA_013186295	GCA_013186295.1	Enterobacteriaceae	Cronobacter	Cronobacter sakazakii
28141_SAMN11465891_GCA_013186325	GCA_013186325.1	Enterobacteriaceae	Cronobacter	Cronobacter sakazakii
28141_SAMN15064825_GCA_013363955	GCA_013363955.1	Enterobacteriaceae	Cronobacter	Cronobacter sakazakii
28141_SAMN15493123_GCA_013425995	GCA_013425995.1	Enterobacteriaceae	Cronobacter	Cronobacter sakazakii
28141_SAMN14669723_GCA_015350595	GCA_015350595.1	Enterobacteriaceae	Cronobacter	Cronobacter sakazakii
28141_SAMN14669727_GCA_015350625	GCA_015350625.1	Enterobacteriaceae	Cronobacter	Cronobacter sakazakii
28141_SAMN14645696_GCA_015350665	GCA_015350665.1	Enterobacteriaceae	Cronobacter	Cronobacter sakazakii
28141_SAMN14669726_GCA_015351615	GCA_015351615.1	Enterobacteriaceae	Cronobacter	Cronobacter sakazakii
28141_SAMN12644351_GCA_015352375	GCA_015352375.1	Enterobacteriaceae	Cronobacter	Cronobacter sakazakii
28141_SAMN14669717_GCA_015353215	GCA_015353215.1	Enterobacteriaceae	Cronobacter	Cronobacter sakazakii
28141_SAMN14669721_GCA_015353235	GCA_015353235.1	Enterobacteriaceae	Cronobacter	Cronobacter sakazakii
28141_SAMN14669712_GCA_015353275	GCA_015353275.1	Enterobacteriaceae	Cronobacter	Cronobacter sakazakii
28141_SAMN14669711_GCA_015353295	GCA_015353295.1	Enterobacteriaceae	Cronobacter	Cronobacter sakazakii
28141_SAMN14669708_GCA_015353335	GCA_015353335.1	Enterobacteriaceae	Cronobacter	Cronobacter sakazakii
28141_SAMN14669714_GCA_015353355	GCA_015353355.1	Enterobacteriaceae	Cronobacter	Cronobacter sakazakii
28141_SAMN14669718_GCA_015353375	GCA_015353375.1	Enterobacteriaceae	Cronobacter	Cronobacter sakazakii
28141_SAMN14669722_GCA_015353395	GCA_015353395.1	Enterobacteriaceae	Cronobacter	Cronobacter sakazakii
28141_SAMN14669762_GCA_015353425	GCA_015353425.1	Enterobacteriaceae	Cronobacter	Cronobacter sakazakii
28141_SAMN14669710_GCA_015353455	GCA_015353455.1	Enterobacteriaceae	Cronobacter	Cronobacter sakazakii
28141_SAMN14669757_GCA_015353515	GCA_015353515.1	Enterobacteriaceae	Cronobacter	Cronobacter sakazakii
28141_SAMN14669730_GCA_015353575	GCA_015353575.1	Enterobacteriaceae	Cronobacter	Cronobacter sakazakii
28141_SAMN14669740_GCA_015353595	GCA_015353595.1	Enterobacteriaceae	Cronobacter	Cronobacter sakazakii
28141_SAMN14669739_GCA_015353615	GCA_015353615.1	Enterobacteriaceae	Cronobacter	Cronobacter sakazakii
28141_SAMN14669731_GCA_015353635	GCA_015353635.1	Enterobacteriaceae	Cronobacter	Cronobacter sakazakii
28141_SAMN14669734_GCA_015353675	GCA_015353675.1	Enterobacteriaceae	Cronobacter	Cronobacter sakazakii
28141_SAMN14669746_GCA_015353695	GCA_015353695.1	Enterobacteriaceae	Cronobacter	Cronobacter sakazakii
28141_SAMN14669745_GCA_015353715	GCA_015353715.1	Enterobacteriaceae	Cronobacter	Cronobacter sakazakii
28141_SAMN14669747_GCA_015353735	GCA_015353735.1	Enterobacteriaceae	Cronobacter	Cronobacter sakazakii
28141_SAMN14669728_GCA_015353755	GCA_015353755.1	Enterobacteriaceae	Cronobacter	Cronobacter sakazakii
28141_SAMN14669761_GCA_015353795	GCA_015353795.1	Enterobacteriaceae	Cronobacter	Cronobacter sakazakii
28141_SAMN14669754_GCA_015353815	GCA_015353815.1	Enterobacteriaceae	Cronobacter	Cronobacter sakazakii
28141_SAMN14669758_GCA_015353835	GCA_015353835.1	Enterobacteriaceae	Cronobacter	Cronobacter sakazakii
28141_SAMN14669703_GCA_015353855	GCA_015353855.1	Enterobacteriaceae	Cronobacter	Cronobacter sakazakii
28141_SAMN14669698_GCA_015353875	GCA_015353875.1	Enterobacteriaceae	Cronobacter	Cronobacter sakazakii
28141_SAMN14669751_GCA_015353895	GCA_015353895.1	Enterobacteriaceae	Cronobacter	Cronobacter sakazakii
28141_SAMN14669733_GCA_015353915	GCA_015353915.1	Enterobacteriaceae	Cronobacter	Cronobacter sakazakii
28141_SAMN14669736_GCA_015353925	GCA_015353925.1	Enterobacteriaceae	Cronobacter	Cronobacter sakazakii
28141_SAMN14669732_GCA_015353955	GCA_015353955.1	Enterobacteriaceae	Cronobacter	Cronobacter sakazakii
28141_SAMN14669705_GCA_015353975	GCA_015353975.1	Enterobacteriaceae	Cronobacter	Cronobacter sakazakii
28141_SAMN14669724_GCA_015353995	GCA_015353995.1	Enterobacteriaceae	Cronobacter	Cronobacter sakazakii
28141_SAMN14669725_GCA_015354015	GCA_015354015.1	Enterobacteriaceae	Cronobacter	Cronobacter sakazakii
28141_SAMN15773096_GCA_015929525	GCA_015929525.1	Enterobacteriaceae	Cronobacter	Cronobacter sakazakii
28141_SAMN11268695_GCA_016070295	GCA_016070295.1	Enterobacteriaceae	Cronobacter	Cronobacter sakazakii
28141_SAMN11268692_GCA_016070495	GCA_016070495.1	Enterobacteriaceae	Cronobacter	Cronobacter sakazakii
28141_SAMN11268673_GCA_016070555	GCA_016070555.1	Enterobacteriaceae	Cronobacter	Cronobacter sakazakii
28141_SAMN11268714_GCA_016070695	GCA_016070695.1	Enterobacteriaceae	Cronobacter	Cronobacter sakazakii
28141_SAMN11268719_GCA_016070715	GCA_016070715.1	Enterobacteriaceae	Cronobacter	Cronobacter sakazakii
28141_SAMN11268686_GCA_016070735	GCA_016070735.1	Enterobacteriaceae	Cronobacter	Cronobacter sakazakii
28141_SAMN11268680_GCA_016070755	GCA_016070755.1	Enterobacteriaceae	Cronobacter	Cronobacter sakazakii
28141_SAMN11268707_GCA_016070775	GCA_016070775.1	Enterobacteriaceae	Cronobacter	Cronobacter sakazakii
28141_SAMN11268691_GCA_016070805	GCA_016070805.1	Enterobacteriaceae	Cronobacter	Cronobacter sakazakii
28141_SAMN11268703_GCA_016070835	GCA_016070835.1	Enterobacteriaceae	Cronobacter	Cronobacter sakazakii
28141_SAMN11268697_GCA_016070875	GCA_016070875.1	Enterobacteriaceae	Cronobacter	Cronobacter sakazakii
28141_SAMN11268676_GCA_016070895	GCA_016070895.1	Enterobacteriaceae	Cronobacter	Cronobacter sakazakii
28141_SAMN11268662_GCA_016070915	GCA_016070915.1	Enterobacteriaceae	Cronobacter	Cronobacter sakazakii
28141_SAMN11268661_GCA_016070935	GCA_016070935.1	Enterobacteriaceae	Cronobacter	Cronobacter sakazakii
28141_SAMN11268690_GCA_016070955	GCA_016070955.1	Enterobacteriaceae	Cronobacter	Cronobacter sakazakii
28141_SAMN11268694_GCA_016071005	GCA_016071005.1	Enterobacteriaceae	Cronobacter	Cronobacter sakazakii
28141_SAMN11268689_GCA_016071035	GCA_016071035.1	Enterobacteriaceae	Cronobacter	Cronobacter sakazakii
28141_SAMN11268693_GCA_016071075	GCA_016071075.1	Enterobacteriaceae	Cronobacter	Cronobacter sakazakii
28141_SAMN11268672_GCA_016071585	GCA_016071585.1	Enterobacteriaceae	Cronobacter	Cronobacter sakazakii
28141_SAMN11268671_GCA_016071625	GCA_016071625.1	Enterobacteriaceae	Cronobacter	Cronobacter sakazakii
28141_SAMN09426164_GCA_016075955	GCA_016075955.1	Enterobacteriaceae	Cronobacter	Cronobacter sakazakii
28141_SAMN09426161_GCA_016076265	GCA_016076265.1	Enterobacteriaceae	Cronobacter	Cronobacter sakazakii
28141_SAMN09426162_GCA_016076315	GCA_016076315.1	Enterobacteriaceae	Cronobacter	Cronobacter sakazakii
28141_SAMN04329609_GCA_016076325	GCA_016076325.1	Enterobacteriaceae	Cronobacter	Cronobacter sakazakii
28141_SAMN09426168_GCA_016076435	GCA_016076435.1	Enterobacteriaceae	Cronobacter	Cronobacter sakazakii
28141_SAMN09426166_GCA_016076455	GCA_016076455.1	Enterobacteriaceae	Cronobacter	Cronobacter sakazakii
28141_SAMN04329622_GCA_016076475	GCA_016076475.1	Enterobacteriaceae	Cronobacter	Cronobacter sakazakii
28141_SAMN09426139_GCA_016076525	GCA_016076525.1	Enterobacteriaceae	Cronobacter	Cronobacter sakazakii
28141_SAMN09426163_GCA_016076565	GCA_016076565.1	Enterobacteriaceae	Cronobacter	Cronobacter sakazakii
28141_SAMN09426167_GCA_016076595	GCA_016076595.1	Enterobacteriaceae	Cronobacter	Cronobacter sakazakii
28141_SAMN09426133_GCA_016076635	GCA_016076635.1	Enterobacteriaceae	Cronobacter	Cronobacter sakazakii
28141_SAMN04329629_GCA_016076655	GCA_016076655.1	Enterobacteriaceae	Cronobacter	Cronobacter sakazakii
28141_SAMN09426151_GCA_016076675	GCA_016076675.1	Enterobacteriaceae	Cronobacter	Cronobacter sakazakii
28141_SAMN09426155_GCA_016076705	GCA_016076705.1	Enterobacteriaceae	Cronobacter	Cronobacter sakazakii
28141_SAMN04329596_GCA_016076735	GCA_016076735.1	Enterobacteriaceae	Cronobacter	Cronobacter sakazakii
28141_SAMN09426160_GCA_016076775	GCA_016076775.1	Enterobacteriaceae	Cronobacter	Cronobacter sakazakii
28141_SAMN04329647_GCA_016076795	GCA_016076795.1	Enterobacteriaceae	Cronobacter	Cronobacter sakazakii
28141_SAMN04329630_GCA_016076815	GCA_016076815.1	Enterobacteriaceae	Cronobacter	Cronobacter sakazakii
28141_SAMN04329631_GCA_016076855	GCA_016076855.1	Enterobacteriaceae	Cronobacter	Cronobacter sakazakii
28141_SAMN04329616_GCA_016076895	GCA_016076895.1	Enterobacteriaceae	Cronobacter	Cronobacter sakazakii
28141_SAMN04329627_GCA_016076915	GCA_016076915.1	Enterobacteriaceae	Cronobacter	Cronobacter sakazakii
28141_SAMN04329605_GCA_016076995	GCA_016076995.1	Enterobacteriaceae	Cronobacter	Cronobacter sakazakii
28141_SAMN04329599_GCA_016077035	GCA_016077035.1	Enterobacteriaceae	Cronobacter	Cronobacter sakazakii
28141_SAMN04329600_GCA_016077055	GCA_016077055.1	Enterobacteriaceae	Cronobacter	Cronobacter sakazakii
28141_SAMN04329607_GCA_016077075	GCA_016077075.1	Enterobacteriaceae	Cronobacter	Cronobacter sakazakii
28141_SAMN04329595_GCA_016077095	GCA_016077095.1	Enterobacteriaceae	Cronobacter	Cronobacter sakazakii
28141_SAMN04329601_GCA_016077115	GCA_016077115.1	Enterobacteriaceae	Cronobacter	Cronobacter sakazakii
28141_SAMN04329604_GCA_016077155	GCA_016077155.1	Enterobacteriaceae	Cronobacter	Cronobacter sakazakii
28141_SAMN04329646_GCA_016077175	GCA_016077175.1	Enterobacteriaceae	Cronobacter	Cronobacter sakazakii
28141_SAMN04329597_GCA_016077215	GCA_016077215.1	Enterobacteriaceae	Cronobacter	Cronobacter sakazakii
28141_SAMN04329603_GCA_016077265	GCA_016077265.1	Enterobacteriaceae	Cronobacter	Cronobacter sakazakii
28141_SAMN04329618_GCA_016077295	GCA_016077295.1	Enterobacteriaceae	Cronobacter	Cronobacter sakazakii
28141_SAMN04329623_GCA_016077395	GCA_016077395.1	Enterobacteriaceae	Cronobacter	Cronobacter sakazakii
28141_SAMN04329648_GCA_016077415	GCA_016077415.1	Enterobacteriaceae	Cronobacter	Cronobacter sakazakii
28141_SAMN04329619_GCA_016077445	GCA_016077445.1	Enterobacteriaceae	Cronobacter	Cronobacter sakazakii
28141_SAMN04329602_GCA_016077485	GCA_016077485.1	Enterobacteriaceae	Cronobacter	Cronobacter sakazakii
28141_SAMN04329617_GCA_016077505	GCA_016077505.1	Enterobacteriaceae	Cronobacter	Cronobacter sakazakii
28141_SAMN04329608_GCA_016077555	GCA_016077555.1	Enterobacteriaceae	Cronobacter	Cronobacter sakazakii
28141_SAMN04329620_GCA_016077575	GCA_016077575.1	Enterobacteriaceae	Cronobacter	Cronobacter sakazakii
28141_SAMN08016835_GCA_016078775	GCA_016078775.1	Enterobacteriaceae	Cronobacter	Cronobacter sakazakii
28141_SAMN08017410_GCA_016078815	GCA_016078815.1	Enterobacteriaceae	Cronobacter	Cronobacter sakazakii
28141_SAMN08016813_GCA_016078835	GCA_016078835.1	Enterobacteriaceae	Cronobacter	Cronobacter sakazakii
28141_SAMN08016953_GCA_016078845	GCA_016078845.1	Enterobacteriaceae	Cronobacter	Cronobacter sakazakii
28141_SAMN08016883_GCA_016079835	GCA_016079835.1	Enterobacteriaceae	Cronobacter	Cronobacter sakazakii
28141_SAMN08016859_GCA_016079855	GCA_016079855.1	Enterobacteriaceae	Cronobacter	Cronobacter sakazakii
28141_SAMN08016981_GCA_016079865	GCA_016079865.1	Enterobacteriaceae	Cronobacter	Cronobacter sakazakii
28141_SAMN08016987_GCA_016079995	GCA_016079995.1	Enterobacteriaceae	Cronobacter	Cronobacter sakazakii
28141_SAMN08016925_GCA_016080015	GCA_016080015.1	Enterobacteriaceae	Cronobacter	Cronobacter sakazakii
28141_SAMN08226072_GCA_016081495	GCA_016081495.1	Enterobacteriaceae	Cronobacter	Cronobacter sakazakii
28141_SAMN08226289_GCA_016081515	GCA_016081515.1	Enterobacteriaceae	Cronobacter	Cronobacter sakazakii
28141_SAMN08226077_GCA_016081535	GCA_016081535.1	Enterobacteriaceae	Cronobacter	Cronobacter sakazakii
28141_SAMN08226071_GCA_016081555	GCA_016081555.1	Enterobacteriaceae	Cronobacter	Cronobacter sakazakii
28141_SAMN08226074_GCA_016081575	GCA_016081575.1	Enterobacteriaceae	Cronobacter	Cronobacter sakazakii
28141_SAMN03135628_GCA_016081615	GCA_016081615.1	Enterobacteriaceae	Cronobacter	Cronobacter sakazakii
28141_SAMN08226073_GCA_016081635	GCA_016081635.1	Enterobacteriaceae	Cronobacter	Cronobacter sakazakii
28141_SAMN08226075_GCA_016081675	GCA_016081675.1	Enterobacteriaceae	Cronobacter	Cronobacter sakazakii
28141_SAMN03135619_GCA_016081775	GCA_016081775.1	Enterobacteriaceae	Cronobacter	Cronobacter sakazakii
28141_SAMN03135621_GCA_016085895	GCA_016085895.1	Enterobacteriaceae	Cronobacter	Cronobacter sakazakii
28141_SAMN03135626_GCA_016085945	GCA_016085945.1	Enterobacteriaceae	Cronobacter	Cronobacter sakazakii
28141_SAMN03135620_GCA_016086065	GCA_016086065.1	Enterobacteriaceae	Cronobacter	Cronobacter sakazakii
28141_SAMN03135625_GCA_016086295	GCA_016086295.1	Enterobacteriaceae	Cronobacter	Cronobacter sakazakii
28141_SAMN03135630_GCA_016086775	GCA_016086775.1	Enterobacteriaceae	Cronobacter	Cronobacter sakazakii
28141_SAMN03135624_GCA_016086795	GCA_016086795.1	Enterobacteriaceae	Cronobacter	Cronobacter sakazakii
28141_SAMN03135627_GCA_016086815	GCA_016086815.1	Enterobacteriaceae	Cronobacter	Cronobacter sakazakii
28141_SAMN03135622_GCA_016086915	GCA_016086915.1	Enterobacteriaceae	Cronobacter	Cronobacter sakazakii
28141_SAMN03135623_GCA_016087055	GCA_016087055.1	Enterobacteriaceae	Cronobacter	Cronobacter sakazakii
28141_SAMN03135629_GCA_016087125	GCA_016087125.1	Enterobacteriaceae	Cronobacter	Cronobacter sakazakii
28141_SAMN03135663_GCA_016087175	GCA_016087175.1	Enterobacteriaceae	Cronobacter	Cronobacter sakazakii
28141_SAMN11268683_GCA_016576445	GCA_016576445.1	Enterobacteriaceae	Cronobacter	Cronobacter sakazakii
28141_SAMN11268659_GCA_016576485	GCA_016576485.1	Enterobacteriaceae	Cronobacter	Cronobacter sakazakii
28141_SAMN11268696_GCA_016576535	GCA_016576535.1	Enterobacteriaceae	Cronobacter	Cronobacter sakazakii
28141_SAMN09426132_GCA_016576925	GCA_016576925.1	Enterobacteriaceae	Cronobacter	Cronobacter sakazakii
28141_SAMN03135662_GCA_016577305	GCA_016577305.1	Enterobacteriaceae	Cronobacter	Cronobacter sakazakii
28141_SAMN03135618_GCA_016577505	GCA_016577505.1	Enterobacteriaceae	Cronobacter	Cronobacter sakazakii
28141_SAMN03135615_GCA_016577545	GCA_016577545.1	Enterobacteriaceae	Cronobacter	Cronobacter sakazakii
28141_SAMN03135614_GCA_016577565	GCA_016577565.1	Enterobacteriaceae	Cronobacter	Cronobacter sakazakii
28141_SAMN03135607_GCA_016577585	GCA_016577585.1	Enterobacteriaceae	Cronobacter	Cronobacter sakazakii
28141_SAMN03135609_GCA_016577605	GCA_016577605.1	Enterobacteriaceae	Cronobacter	Cronobacter sakazakii
28141_SAMN03135659_GCA_016577625	GCA_016577625.1	Enterobacteriaceae	Cronobacter	Cronobacter sakazakii
28141_SAMN03135660_GCA_016577645	GCA_016577645.1	Enterobacteriaceae	Cronobacter	Cronobacter sakazakii
28141_SAMN03135658_GCA_016577665	GCA_016577665.1	Enterobacteriaceae	Cronobacter	Cronobacter sakazakii
28141_SAMN03135616_GCA_016577685	GCA_016577685.1	Enterobacteriaceae	Cronobacter	Cronobacter sakazakii
28141_SAMN03135656_GCA_016577705	GCA_016577705.1	Enterobacteriaceae	Cronobacter	Cronobacter sakazakii
28141_SAMN03135654_GCA_016577725	GCA_016577725.1	Enterobacteriaceae	Cronobacter	Cronobacter sakazakii
28141_SAMN03135613_GCA_016577745	GCA_016577745.1	Enterobacteriaceae	Cronobacter	Cronobacter sakazakii
28141_SAMN03135655_GCA_016577805	GCA_016577805.1	Enterobacteriaceae	Cronobacter	Cronobacter sakazakii
28141_SAMN03135657_GCA_016577825	GCA_016577825.1	Enterobacteriaceae	Cronobacter	Cronobacter sakazakii
28141_SAMN17180601_GCA_016620365	GCA_016620365.1	Enterobacteriaceae	Cronobacter	Cronobacter sakazakii
28141_SAMN18344332_GCA_017844935	GCA_017844935.1	Enterobacteriaceae	Cronobacter	Cronobacter sakazakii
28141_SAMN18344055_GCA_017844945	GCA_017844945.1	Enterobacteriaceae	Cronobacter	Cronobacter sakazakii
28141_SAMN18325118_GCA_017844975	GCA_017844975.1	Enterobacteriaceae	Cronobacter	Cronobacter sakazakii
28141_SAMN18346762_GCA_017844985	GCA_017844985.1	Enterobacteriaceae	Cronobacter	Cronobacter sakazakii
28141_SAMN18346327_GCA_017845015	GCA_017845015.1	Enterobacteriaceae	Cronobacter	Cronobacter sakazakii
28141_SAMN18346765_GCA_017845035	GCA_017845035.1	Enterobacteriaceae	Cronobacter	Cronobacter sakazakii
28141_SAMN18353210_GCA_017845055	GCA_017845055.1	Enterobacteriaceae	Cronobacter	Cronobacter sakazakii
28141_SAMN18353495_GCA_017845075	GCA_017845075.1	Enterobacteriaceae	Cronobacter	Cronobacter sakazakii
28141_SAMN18353314_GCA_017845095	GCA_017845095.1	Enterobacteriaceae	Cronobacter	Cronobacter sakazakii
28141_SAMN18353223_GCA_017845115	GCA_017845115.1	Enterobacteriaceae	Cronobacter	Cronobacter sakazakii
28141_SAMN18353994_GCA_017845175	GCA_017845175.1	Enterobacteriaceae	Cronobacter	Cronobacter sakazakii
28141_SAMN18353909_GCA_017845235	GCA_017845235.1	Enterobacteriaceae	Cronobacter	Cronobacter sakazakii
28141_SAMN18353992_GCA_017845275	GCA_017845275.1	Enterobacteriaceae	Cronobacter	Cronobacter sakazakii
28141_SAMN18354328_GCA_017845295	GCA_017845295.1	Enterobacteriaceae	Cronobacter	Cronobacter sakazakii
28141_SAMN18354432_GCA_017845305	GCA_017845305.1	Enterobacteriaceae	Cronobacter	Cronobacter sakazakii
28141_SAMN08226288_GCA_018091985	GCA_018091985.1	Enterobacteriaceae	Cronobacter	Cronobacter sakazakii
28141_SAMN08226078_GCA_018092025	GCA_018092025.1	Enterobacteriaceae	Cronobacter	Cronobacter sakazakii
28141_SAMN08226076_GCA_018092045	GCA_018092045.1	Enterobacteriaceae	Cronobacter	Cronobacter sakazakii
28141_SAMN18869585_GCA_018223465	GCA_018223465.1	Enterobacteriaceae	Cronobacter	Cronobacter sakazakii
28141_SAMN19026508_GCA_018348415	GCA_018348415.1	Enterobacteriaceae	Cronobacter	Cronobacter sakazakii
28141_SAMN19026509_GCA_018348425	GCA_018348425.1	Enterobacteriaceae	Cronobacter	Cronobacter sakazakii
28141_SAMN19026510_GCA_018348455	GCA_018348455.1	Enterobacteriaceae	Cronobacter	Cronobacter sakazakii
28141_SAMN19026511_GCA_018348465	GCA_018348465.1	Enterobacteriaceae	Cronobacter	Cronobacter sakazakii
28141_SAMN19026512_GCA_018348495	GCA_018348495.1	Enterobacteriaceae	Cronobacter	Cronobacter sakazakii
28141_SAMN19026506_GCA_018348515	GCA_018348515.1	Enterobacteriaceae	Cronobacter	Cronobacter sakazakii
28141_SAMN19026507_GCA_018348565	GCA_018348565.1	Enterobacteriaceae	Cronobacter	Cronobacter sakazakii
28141_SAMN14112905_GCA_018884085	GCA_018884085.1	Enterobacteriaceae	Cronobacter	Cronobacter sakazakii
28141_SAMN14112906_GCA_018884105	GCA_018884105.1	Enterobacteriaceae	Cronobacter	Cronobacter sakazakii
28141_SAMN14112903_GCA_018884125	GCA_018884125.1	Enterobacteriaceae	Cronobacter	Cronobacter sakazakii
28141_SAMN14112904_GCA_018884145	GCA_018884145.1	Enterobacteriaceae	Cronobacter	Cronobacter sakazakii
28141_SAMN20079959_GCA_019143095	GCA_019143095.1	Enterobacteriaceae	Cronobacter	Cronobacter sakazakii
28141_SAMN20079941_GCA_019144375	GCA_019144375.1	Enterobacteriaceae	Cronobacter	Cronobacter sakazakii
28141_SAMEA104338382_GCA_900447495	GCA_900447495.1	Enterobacteriaceae	Cronobacter	Cronobacter sakazakii
28141_SAMEA5851965_GCA_902387375	GCA_902387375.1	Enterobacteriaceae	Cronobacter	Cronobacter sakazakii
693216_SAMEA2272673_GCA_000027065	GCA_000027065.2	Enterobacteriaceae	Cronobacter	Cronobacter turicensis
413502_SAMN06100261_GCA_001922905	GCA_001922905.1	Enterobacteriaceae	Cronobacter	Cronobacter turicensis
413502_SAMN06100262_GCA_001999505	GCA_001999505.1	Enterobacteriaceae	Cronobacter	Cronobacter turicensis
413502_SAMN07484021_GCA_002976555	GCA_002976555.1	Enterobacteriaceae	Cronobacter	Cronobacter turicensis
413502_SAMN12391532_GCA_007845795	GCA_007845795.1	Enterobacteriaceae	Cronobacter	Cronobacter turicensis
413502_SAMN10274150_GCA_009938345	GCA_009938345.1	Enterobacteriaceae	Cronobacter	Cronobacter turicensis
413502_SAMN10274203_GCA_009938395	GCA_009938395.1	Enterobacteriaceae	Cronobacter	Cronobacter turicensis
413502_SAMN14218533_GCA_011605535	GCA_011605535.1	Enterobacteriaceae	Cronobacter	Cronobacter turicensis
413502_SAMN14218530_GCA_011605625	GCA_011605625.1	Enterobacteriaceae	Cronobacter	Cronobacter turicensis
413502_SAMN14218536_GCA_011605685	GCA_011605685.1	Enterobacteriaceae	Cronobacter	Cronobacter turicensis
413502_SAMN15064824_GCA_013363985	GCA_013363985.1	Enterobacteriaceae	Cronobacter	Cronobacter turicensis
413502_SAMN03135636_GCA_016086315	GCA_016086315.1	Enterobacteriaceae	Cronobacter	Cronobacter turicensis
413502_SAMN03135635_GCA_016086895	GCA_016086895.1	Enterobacteriaceae	Cronobacter	Cronobacter turicensis
61645_SAMN02138596_GCA_000492675	GCA_000492675.1	Enterobacteriaceae	Enterobacter	Enterobacter asburiae
1421338_SAMN02471838_GCA_000498635	GCA_000498635.1	Enterobacteriaceae	Enterobacter	Enterobacter asburiae
61645_SAMN02356629_GCA_000534055	GCA_000534055.1	Enterobacteriaceae	Enterobacter	Enterobacter asburiae
1442602_SAMN02567292_GCA_000568175	GCA_000568175.1	Enterobacteriaceae	Enterobacter	Enterobacter asburiae
1421338_SAMN02716203_GCA_000632395	GCA_000632395.1	Enterobacteriaceae	Enterobacter	Enterobacter asburiae
61645_SAMN03333163_GCA_000952575	GCA_000952575.1	Enterobacteriaceae	Enterobacter	Enterobacter asburiae
61645_SAMN03333156_GCA_000952605	GCA_000952605.1	Enterobacteriaceae	Enterobacter	Enterobacter asburiae
61645_SAMN03283315_GCA_000956765	GCA_000956765.1	Enterobacteriaceae	Enterobacter	Enterobacter asburiae
61645_SAMN03283672_GCA_000957005	GCA_000957005.1	Enterobacteriaceae	Enterobacter	Enterobacter asburiae
61645_SAMN03333174_GCA_000958735	GCA_000958735.1	Enterobacteriaceae	Enterobacter	Enterobacter asburiae
61645_SAMN03277192_GCA_000965825	GCA_000965825.1	Enterobacteriaceae	Enterobacter	Enterobacter asburiae
61645_SAMN03277191_GCA_000966005	GCA_000966005.1	Enterobacteriaceae	Enterobacter	Enterobacter asburiae
61645_SAMN03495970_GCA_001011705	GCA_001011705.1	Enterobacteriaceae	Enterobacter	Enterobacter asburiae
61645_SAMN03495967_GCA_001011855	GCA_001011855.1	Enterobacteriaceae	Enterobacter	Enterobacter asburiae
61645_SAMN03733641_GCA_001022095	GCA_001022095.1	Enterobacteriaceae	Enterobacter	Enterobacter asburiae
61645_SAMN03732723_GCA_001022765	GCA_001022765.1	Enterobacteriaceae	Enterobacter	Enterobacter asburiae
61645_SAMN03732731_GCA_001022955	GCA_001022955.1	Enterobacteriaceae	Enterobacter	Enterobacter asburiae
61645_SAMN03732687_GCA_001023015	GCA_001023015.1	Enterobacteriaceae	Enterobacter	Enterobacter asburiae
61645_SAMN03197073_GCA_001052135	GCA_001052135.1	Enterobacteriaceae	Enterobacter	Enterobacter asburiae
61645_SAMN03197081_GCA_001052145	GCA_001052145.1	Enterobacteriaceae	Enterobacter	Enterobacter asburiae
61645_SAMN03197138_GCA_001052355	GCA_001052355.1	Enterobacteriaceae	Enterobacter	Enterobacter asburiae
61645_SAMN03196973_GCA_001052635	GCA_001052635.1	Enterobacteriaceae	Enterobacter	Enterobacter asburiae
61645_SAMN03196970_GCA_001052645	GCA_001052645.1	Enterobacteriaceae	Enterobacter	Enterobacter asburiae
61645_SAMN03197523_GCA_001054905	GCA_001054905.1	Enterobacteriaceae	Enterobacter	Enterobacter asburiae
61645_SAMN03197886_GCA_001057935	GCA_001057935.1	Enterobacteriaceae	Enterobacter	Enterobacter asburiae
61645_SAMN03198102_GCA_001059535	GCA_001059535.1	Enterobacteriaceae	Enterobacter	Enterobacter asburiae
61645_SAMN03198217_GCA_001060045	GCA_001060045.1	Enterobacteriaceae	Enterobacter	Enterobacter asburiae
61645_SAMN03197089_GCA_001076295	GCA_001076295.1	Enterobacteriaceae	Enterobacter	Enterobacter asburiae
61645_SAMN03753642_GCA_001276465	GCA_001276465.1	Enterobacteriaceae	Enterobacter	Enterobacter asburiae
61645_SAMN03792301_GCA_001316445	GCA_001316445.2	Enterobacteriaceae	Enterobacter	Enterobacter asburiae
61645_SAMN04011452_GCA_001317125	GCA_001317125.2	Enterobacteriaceae	Enterobacter	Enterobacter asburiae
61645_SAMN04011459_GCA_001317235	GCA_001317235.2	Enterobacteriaceae	Enterobacter	Enterobacter asburiae
61645_SAMN04124432_GCA_001482465	GCA_001482465.1	Enterobacteriaceae	Enterobacter	Enterobacter asburiae
61645_SAMN04124437_GCA_001482565	GCA_001482565.1	Enterobacteriaceae	Enterobacter	Enterobacter asburiae
61645_SAMN04124433_GCA_001482625	GCA_001482625.1	Enterobacteriaceae	Enterobacter	Enterobacter asburiae
61645_SAMN04407772_GCA_001518045	GCA_001518045.1	Enterobacteriaceae	Enterobacter	Enterobacter asburiae
61645_SAMN04407777_GCA_001518285	GCA_001518285.1	Enterobacteriaceae	Enterobacter	Enterobacter asburiae
61645_SAMN03742638_GCA_001521715	GCA_001521715.1	Enterobacteriaceae	Enterobacter	Enterobacter asburiae
61645_SAMN04430996_GCA_001525055	GCA_001525055.1	Enterobacteriaceae	Enterobacter	Enterobacter asburiae
61645_SAMN04431012_GCA_001525135	GCA_001525135.1	Enterobacteriaceae	Enterobacter	Enterobacter asburiae
61645_SAMN04538166_GCA_001617645	GCA_001617645.1	Enterobacteriaceae	Enterobacter	Enterobacter asburiae
61645_SAMN04572683_GCA_001631385	GCA_001631385.1	Enterobacteriaceae	Enterobacter	Enterobacter asburiae
61645_SAMN04572705_GCA_001631885	GCA_001631885.1	Enterobacteriaceae	Enterobacter	Enterobacter asburiae
61645_SAMN04481089_GCA_001661155	GCA_001661155.1	Enterobacteriaceae	Enterobacter	Enterobacter asburiae
61645_SAMN05207407_GCA_001663525	GCA_001663525.1	Enterobacteriaceae	Enterobacter	Enterobacter asburiae
61645_SAMN06812669_GCA_002185225	GCA_002185225.2	Enterobacteriaceae	Enterobacter	Enterobacter asburiae
61645_SAMN07345015_GCA_002264125	GCA_002264125.1	Enterobacteriaceae	Enterobacter	Enterobacter asburiae
61645_SAMD00089475_GCA_002333885	GCA_002333885.1	Enterobacteriaceae	Enterobacter	Enterobacter asburiae
61645_SAMD00089481_GCA_002334005	GCA_002334005.1	Enterobacteriaceae	Enterobacter	Enterobacter asburiae
61645_SAMN07974451_GCA_002886845	GCA_002886845.1	Enterobacteriaceae	Enterobacter	Enterobacter asburiae
61645_SAMN09435814_GCA_003289415	GCA_003289415.1	Enterobacteriaceae	Enterobacter	Enterobacter asburiae
61645_SAMN08019365_GCA_003512405	GCA_003512405.1	Enterobacteriaceae	Enterobacter	Enterobacter asburiae
61645_SAMN08020353_GCA_003534165	GCA_003534165.1	Enterobacteriaceae	Enterobacter	Enterobacter asburiae
61645_SAMN10521483_GCA_003940765	GCA_003940765.1	Enterobacteriaceae	Enterobacter	Enterobacter asburiae
61645_SAMN09845223_GCA_003964485	GCA_003964485.1	Enterobacteriaceae	Enterobacter	Enterobacter asburiae
61645_SAMN08932714_GCA_003964705	GCA_003964705.1	Enterobacteriaceae	Enterobacter	Enterobacter asburiae
61645_SAMN08932717_GCA_003965555	GCA_003965555.1	Enterobacteriaceae	Enterobacter	Enterobacter asburiae
61645_SAMN09845211_GCA_003965575	GCA_003965575.1	Enterobacteriaceae	Enterobacter	Enterobacter asburiae
61645_SAMN08027251_GCA_003985235	GCA_003985235.1	Enterobacteriaceae	Enterobacter	Enterobacter asburiae
61645_SAMN08932718_GCA_003986715	GCA_003986715.1	Enterobacteriaceae	Enterobacter	Enterobacter asburiae
61645_SAMN08932716_GCA_003986725	GCA_003986725.1	Enterobacteriaceae	Enterobacter	Enterobacter asburiae
61645_SAMN08932715_GCA_003986735	GCA_003986735.1	Enterobacteriaceae	Enterobacter	Enterobacter asburiae
61645_SAMD00143518_GCA_004011375	GCA_004011375.2	Enterobacteriaceae	Enterobacter	Enterobacter asburiae
61645_SAMD00143519_GCA_004011455	GCA_004011455.2	Enterobacteriaceae	Enterobacter	Enterobacter asburiae
61645_SAMD00143520_GCA_004011475	GCA_004011475.2	Enterobacteriaceae	Enterobacter	Enterobacter asburiae
61645_SAMN09289753_GCA_004024095	GCA_004024095.1	Enterobacteriaceae	Enterobacter	Enterobacter asburiae
61645_SAMN03159402_GCA_004368735	GCA_004368735.1	Enterobacteriaceae	Enterobacter	Enterobacter asburiae
61645_SAMD00166948_GCA_007035645	GCA_007035645.1	Enterobacteriaceae	Enterobacter	Enterobacter asburiae
61645_SAMD00166968_GCA_007035805	GCA_007035805.1	Enterobacteriaceae	Enterobacter	Enterobacter asburiae
61645_SAMN12558720_GCA_008080435	GCA_008080435.1	Enterobacteriaceae	Enterobacter	Enterobacter asburiae
61645_SAMN09204084_GCA_008120225	GCA_008120225.1	Enterobacteriaceae	Enterobacter	Enterobacter asburiae
61645_SAMN12560199_GCA_008364575	GCA_008364575.1	Enterobacteriaceae	Enterobacter	Enterobacter asburiae
61645_SAMN12258105_GCA_008640995	GCA_008640995.1	Enterobacteriaceae	Enterobacter	Enterobacter asburiae
61645_SAMN12258104_GCA_008641005	GCA_008641005.1	Enterobacteriaceae	Enterobacter	Enterobacter asburiae
61645_SAMN13499302_GCA_009755685	GCA_009755685.1	Enterobacteriaceae	Enterobacter	Enterobacter asburiae
61645_SAMN11928069_GCA_009821635	GCA_009821635.1	Enterobacteriaceae	Enterobacter	Enterobacter asburiae
61645_SAMN11928068_GCA_009821655	GCA_009821655.1	Enterobacteriaceae	Enterobacter	Enterobacter asburiae
61645_SAMN13829993_GCA_009907025	GCA_009907025.1	Enterobacteriaceae	Enterobacter	Enterobacter asburiae
61645_SAMN12130841_GCA_010820845	GCA_010820845.1	Enterobacteriaceae	Enterobacter	Enterobacter asburiae
61645_SAMD00197875_GCA_011396735	GCA_011396735.1	Enterobacteriaceae	Enterobacter	Enterobacter asburiae
61645_SAMN14342343_GCA_011754535	GCA_011754535.1	Enterobacteriaceae	Enterobacter	Enterobacter asburiae
61645_SAMN12024824_GCA_011758755	GCA_011758755.1	Enterobacteriaceae	Enterobacter	Enterobacter asburiae
61645_SAMN14470509_GCA_012102335	GCA_012102335.1	Enterobacteriaceae	Enterobacter	Enterobacter asburiae
61645_SAMN14558258_GCA_012843805	GCA_012843805.1	Enterobacteriaceae	Enterobacter	Enterobacter asburiae
61645_SAMN11394291_GCA_013169015	GCA_013169015.1	Enterobacteriaceae	Enterobacter	Enterobacter asburiae
61645_SAMN11311925_GCA_013186715	GCA_013186715.1	Enterobacteriaceae	Enterobacter	Enterobacter asburiae
61645_SAMD00229142_GCA_013340525	GCA_013340525.1	Enterobacteriaceae	Enterobacter	Enterobacter asburiae
61645_SAMN15148650_GCA_013740195	GCA_013740195.1	Enterobacteriaceae	Enterobacter	Enterobacter asburiae
61645_SAMN15148766_GCA_013782005	GCA_013782005.1	Enterobacteriaceae	Enterobacter	Enterobacter asburiae
61645_SAMN15148645_GCA_013784425	GCA_013784425.1	Enterobacteriaceae	Enterobacter	Enterobacter asburiae
61645_SAMN08148309_GCA_014901195	GCA_014901195.1	Enterobacteriaceae	Enterobacter	Enterobacter asburiae
61645_SAMN08148273_GCA_014902595	GCA_014902595.1	Enterobacteriaceae	Enterobacter	Enterobacter asburiae
61645_SAMN16515958_GCA_015168595	GCA_015168595.1	Enterobacteriaceae	Enterobacter	Enterobacter asburiae
61645_SAMN14219490_GCA_015208395	GCA_015208395.1	Enterobacteriaceae	Enterobacter	Enterobacter asburiae
61645_SAMN13046969_GCA_015278735	GCA_015278735.1	Enterobacteriaceae	Enterobacter	Enterobacter asburiae
61645_SAMN07501532_GCA_015681395	GCA_015681395.1	Enterobacteriaceae	Enterobacter	Enterobacter asburiae
61645_SAMN15869054_GCA_015681455	GCA_015681455.1	Enterobacteriaceae	Enterobacter	Enterobacter asburiae
61645_SAMN06330202_GCA_015683095	GCA_015683095.1	Enterobacteriaceae	Enterobacter	Enterobacter asburiae
61645_SAMN06330194_GCA_015683155	GCA_015683155.1	Enterobacteriaceae	Enterobacter	Enterobacter asburiae
61645_SAMN11268731_GCA_015684915	GCA_015684915.1	Enterobacteriaceae	Enterobacter	Enterobacter asburiae
61645_SAMN08783884_GCA_015685335	GCA_015685335.1	Enterobacteriaceae	Enterobacter	Enterobacter asburiae
61645_SAMN08783775_GCA_015685375	GCA_015685375.1	Enterobacteriaceae	Enterobacter	Enterobacter asburiae
61645_SAMN08783797_GCA_015685395	GCA_015685395.1	Enterobacteriaceae	Enterobacter	Enterobacter asburiae
61645_SAMN08783815_GCA_015685415	GCA_015685415.1	Enterobacteriaceae	Enterobacter	Enterobacter asburiae
61645_SAMN04122811_GCA_015685515	GCA_015685515.1	Enterobacteriaceae	Enterobacter	Enterobacter asburiae
61645_SAMN08720186_GCA_015685775	GCA_015685775.1	Enterobacteriaceae	Enterobacter	Enterobacter asburiae
61645_SAMN07779617_GCA_015686015	GCA_015686015.1	Enterobacteriaceae	Enterobacter	Enterobacter asburiae
61645_SAMEA4547980_GCA_015686215	GCA_015686215.1	Enterobacteriaceae	Enterobacter	Enterobacter asburiae
61645_SAMEA4547984_GCA_015686255	GCA_015686255.1	Enterobacteriaceae	Enterobacter	Enterobacter asburiae
61645_SAMEA4548006_GCA_015686275	GCA_015686275.1	Enterobacteriaceae	Enterobacter	Enterobacter asburiae
61645_SAMEA4547985_GCA_015686315	GCA_015686315.1	Enterobacteriaceae	Enterobacter	Enterobacter asburiae
61645_SAMN16340118_GCA_015701065	GCA_015701065.1	Enterobacteriaceae	Enterobacter	Enterobacter asburiae
61645_SAMN16911602_GCA_015704085	GCA_015704085.1	Enterobacteriaceae	Enterobacter	Enterobacter asburiae
61645_SAMN16911598_GCA_015704455	GCA_015704455.1	Enterobacteriaceae	Enterobacter	Enterobacter asburiae
61645_SAMEA104032377_GCA_015956905	GCA_015956905.1	Enterobacteriaceae	Enterobacter	Enterobacter asburiae
61645_SAMEA104032392_GCA_015956945	GCA_015956945.1	Enterobacteriaceae	Enterobacter	Enterobacter asburiae
61645_SAMN13450422_GCA_016027695	GCA_016027695.1	Enterobacteriaceae	Enterobacter	Enterobacter asburiae
61645_SAMN16357225_GCA_016403185	GCA_016403185.1	Enterobacteriaceae	Enterobacter	Enterobacter asburiae
61645_SAMN17132204_GCA_016411885	GCA_016411885.1	Enterobacteriaceae	Enterobacter	Enterobacter asburiae
61645_SAMN17132161_GCA_016411895	GCA_016411895.1	Enterobacteriaceae	Enterobacter	Enterobacter asburiae
61645_SAMN17141536_GCA_016427805	GCA_016427805.1	Enterobacteriaceae	Enterobacter	Enterobacter asburiae
61645_SAMN17141534_GCA_016427865	GCA_016427865.1	Enterobacteriaceae	Enterobacter	Enterobacter asburiae
61645_SAMN17137974_GCA_016632665	GCA_016632665.1	Enterobacteriaceae	Enterobacter	Enterobacter asburiae
61645_SAMN17137671_GCA_016634385	GCA_016634385.1	Enterobacteriaceae	Enterobacter	Enterobacter asburiae
61645_SAMN17050130_GCA_016771015	GCA_016771015.1	Enterobacteriaceae	Enterobacter	Enterobacter asburiae
61645_SAMN17050128_GCA_016771035	GCA_016771035.1	Enterobacteriaceae	Enterobacter	Enterobacter asburiae
61645_SAMN17050127_GCA_016771055	GCA_016771055.1	Enterobacteriaceae	Enterobacter	Enterobacter asburiae
61645_SAMN17050123_GCA_016771095	GCA_016771095.1	Enterobacteriaceae	Enterobacter	Enterobacter asburiae
61645_SAMN16926522_GCA_016771105	GCA_016771105.1	Enterobacteriaceae	Enterobacter	Enterobacter asburiae
61645_SAMN16926478_GCA_016771675	GCA_016771675.1	Enterobacteriaceae	Enterobacter	Enterobacter asburiae
61645_SAMN17050126_GCA_016771715	GCA_016771715.1	Enterobacteriaceae	Enterobacter	Enterobacter asburiae
61645_SAMN17050122_GCA_016771735	GCA_016771735.1	Enterobacteriaceae	Enterobacter	Enterobacter asburiae
61645_SAMN17050125_GCA_016771775	GCA_016771775.1	Enterobacteriaceae	Enterobacter	Enterobacter asburiae
61645_SAMN17050124_GCA_016771805	GCA_016771805.1	Enterobacteriaceae	Enterobacter	Enterobacter asburiae
61645_SAMN17050129_GCA_016771835	GCA_016771835.1	Enterobacteriaceae	Enterobacter	Enterobacter asburiae
61645_SAMN15083405_GCA_017169075	GCA_017169075.1	Enterobacteriaceae	Enterobacter	Enterobacter asburiae
61645_SAMN03657245_GCA_017328525	GCA_017328525.1	Enterobacteriaceae	Enterobacter	Enterobacter asburiae
61645_SAMN03657253_GCA_017328665	GCA_017328665.1	Enterobacteriaceae	Enterobacter	Enterobacter asburiae
61645_SAMD00282211_GCA_017347425	GCA_017347425.1	Enterobacteriaceae	Enterobacter	Enterobacter asburiae
61645_SAMN07501533_GCA_018036445	GCA_018036445.1	Enterobacteriaceae	Enterobacter	Enterobacter asburiae
61645_SAMN18511079_GCA_018067525	GCA_018067525.1	Enterobacteriaceae	Enterobacter	Enterobacter asburiae
61645_SAMN17146116_GCA_018257775	GCA_018257775.1	Enterobacteriaceae	Enterobacter	Enterobacter asburiae
61645_SAMN13831070_GCA_018299585	GCA_018299585.1	Enterobacteriaceae	Enterobacter	Enterobacter asburiae
61645_SAMN19111026_GCA_018394395	GCA_018394395.1	Enterobacteriaceae	Enterobacter	Enterobacter asburiae
61645_SAMN17372060_GCA_018442005	GCA_018442005.1	Enterobacteriaceae	Enterobacter	Enterobacter asburiae
61645_SAMN17371904_GCA_018445745	GCA_018445745.1	Enterobacteriaceae	Enterobacter	Enterobacter asburiae
61645_SAMN14410557_GCA_018454845	GCA_018454845.1	Enterobacteriaceae	Enterobacter	Enterobacter asburiae
61645_SAMN14410588_GCA_018454965	GCA_018454965.1	Enterobacteriaceae	Enterobacter	Enterobacter asburiae
61645_SAMN12619252_GCA_018455345	GCA_018455345.1	Enterobacteriaceae	Enterobacter	Enterobacter asburiae
61645_SAMN12619266_GCA_018455465	GCA_018455465.1	Enterobacteriaceae	Enterobacter	Enterobacter asburiae
61645_SAMN19314265_GCA_018596525	GCA_018596525.1	Enterobacteriaceae	Enterobacter	Enterobacter asburiae
61645_SAMN19316191_GCA_018597205	GCA_018597205.1	Enterobacteriaceae	Enterobacter	Enterobacter asburiae
61645_SAMN19316188_GCA_018597625	GCA_018597625.1	Enterobacteriaceae	Enterobacter	Enterobacter asburiae
61645_SAMN19316146_GCA_018598075	GCA_018598075.1	Enterobacteriaceae	Enterobacter	Enterobacter asburiae
61645_SAMN19316137_GCA_018599065	GCA_018599065.1	Enterobacteriaceae	Enterobacter	Enterobacter asburiae
61645_SAMN17781024_GCA_019012165	GCA_019012165.1	Enterobacteriaceae	Enterobacter	Enterobacter asburiae
61645_SAMN16357574_GCA_019048485	GCA_019048485.1	Enterobacteriaceae	Enterobacter	Enterobacter asburiae
61645_SAMN17928644_GCA_019351605	GCA_019351605.1	Enterobacteriaceae	Enterobacter	Enterobacter asburiae
61645_SAMN18388147_GCA_019428505	GCA_019428505.1	Enterobacteriaceae	Enterobacter	Enterobacter asburiae
61645_SAMN18917003_GCA_019968785	GCA_019968785.1	Enterobacteriaceae	Enterobacter	Enterobacter asburiae
61645_SAMN18916999_GCA_019968865	GCA_019968865.1	Enterobacteriaceae	Enterobacter	Enterobacter asburiae
61645_SAMD00268104_GCA_019973695	GCA_019973695.1	Enterobacteriaceae	Enterobacter	Enterobacter asburiae
61645_SAMEA3855957_GCA_900048055	GCA_900048055.1	Enterobacteriaceae	Enterobacter	Enterobacter asburiae
61645_SAMEA2273285_GCA_900075075	GCA_900075075.1	Enterobacteriaceae	Enterobacter	Enterobacter asburiae
61645_SAMEA2273207_GCA_900075335	GCA_900075335.1	Enterobacteriaceae	Enterobacter	Enterobacter asburiae
61645_SAMEA2273432_GCA_900076385	GCA_900076385.1	Enterobacteriaceae	Enterobacter	Enterobacter asburiae
61645_SAMEA2273456_GCA_900076585	GCA_900076585.1	Enterobacteriaceae	Enterobacter	Enterobacter asburiae
61645_SAMEA2273186_GCA_900077295	GCA_900077295.1	Enterobacteriaceae	Enterobacter	Enterobacter asburiae
61645_SAMEA2273199_GCA_900077465	GCA_900077465.1	Enterobacteriaceae	Enterobacter	Enterobacter asburiae
61645_SAMEA2273236_GCA_900077725	GCA_900077725.1	Enterobacteriaceae	Enterobacter	Enterobacter asburiae
61645_SAMEA2273239_GCA_900077775	GCA_900077775.1	Enterobacteriaceae	Enterobacter	Enterobacter asburiae
61645_SAMEA103972944_GCA_900180435	GCA_900180435.1	Enterobacteriaceae	Enterobacter	Enterobacter asburiae
61645_SAMEA104567420_GCA_902159655	GCA_902159655.1	Enterobacteriaceae	Enterobacter	Enterobacter asburiae
61645_SAMEA5852024_GCA_902387985	GCA_902387985.1	Enterobacteriaceae	Enterobacter	Enterobacter asburiae
61645_SAMEA7026331_GCA_903970955	GCA_903970955.1	Enterobacteriaceae	Enterobacter	Enterobacter asburiae
881260_SAMN02597271_GCA_000515295	GCA_000515295.1	Enterobacteriaceae	Enterobacter	Enterobacter bugandensis
881260_SAMN03283644_GCA_000957065	GCA_000957065.1	Enterobacteriaceae	Enterobacter	Enterobacter bugandensis
881260_SAMN03333182_GCA_000958885	GCA_000958885.1	Enterobacteriaceae	Enterobacter	Enterobacter bugandensis
881260_SAMN03732713_GCA_001022595	GCA_001022595.1	Enterobacteriaceae	Enterobacter	Enterobacter bugandensis
881260_SAMN03732693_GCA_001023305	GCA_001023305.1	Enterobacteriaceae	Enterobacter	Enterobacter bugandensis
881260_SAMN03197343_GCA_001054435	GCA_001054435.1	Enterobacteriaceae	Enterobacter	Enterobacter bugandensis
881260_SAMN03197362_GCA_001054505	GCA_001054505.1	Enterobacteriaceae	Enterobacter	Enterobacter bugandensis
881260_SAMN03197827_GCA_001055515	GCA_001055515.1	Enterobacteriaceae	Enterobacter	Enterobacter bugandensis
881260_SAMN03197373_GCA_001055645	GCA_001055645.1	Enterobacteriaceae	Enterobacter	Enterobacter bugandensis
881260_SAMN03197387_GCA_001055805	GCA_001055805.1	Enterobacteriaceae	Enterobacter	Enterobacter bugandensis
881260_SAMN03197390_GCA_001055835	GCA_001055835.1	Enterobacteriaceae	Enterobacter	Enterobacter bugandensis
881260_SAMN03197829_GCA_001057695	GCA_001057695.1	Enterobacteriaceae	Enterobacter	Enterobacter bugandensis
881260_SAMN04407782_GCA_001518315	GCA_001518315.1	Enterobacteriaceae	Enterobacter	Enterobacter bugandensis
881260_SAMN04407792_GCA_001518395	GCA_001518395.1	Enterobacteriaceae	Enterobacter	Enterobacter bugandensis
881260_SAMN04578340_GCA_001631115	GCA_001631115.1	Enterobacteriaceae	Enterobacter	Enterobacter bugandensis
881260_SAMN06767795_GCA_002785865	GCA_002785865.1	Enterobacteriaceae	Enterobacter	Enterobacter bugandensis
881260_SAMN08193702_GCA_002848105	GCA_002848105.1	Enterobacteriaceae	Enterobacter	Enterobacter bugandensis
881260_SAMN08193737_GCA_002860705	GCA_002860705.1	Enterobacteriaceae	Enterobacter	Enterobacter bugandensis
881260_SAMN08348343_GCA_002890715	GCA_002890715.1	Enterobacteriaceae	Enterobacter	Enterobacter bugandensis
881260_SAMN08348339_GCA_002890725	GCA_002890725.1	Enterobacteriaceae	Enterobacter	Enterobacter bugandensis
881260_SAMN08348340_GCA_002890755	GCA_002890755.1	Enterobacteriaceae	Enterobacter	Enterobacter bugandensis
881260_SAMN08348342_GCA_002890765	GCA_002890765.1	Enterobacteriaceae	Enterobacter	Enterobacter bugandensis
881260_SAMN08348341_GCA_003627555	GCA_003627555.1	Enterobacteriaceae	Enterobacter	Enterobacter bugandensis
881260_SAMN10525017_GCA_003964255	GCA_003964255.1	Enterobacteriaceae	Enterobacter	Enterobacter bugandensis
881260_SAMN09845208_GCA_003964645	GCA_003964645.1	Enterobacteriaceae	Enterobacter	Enterobacter bugandensis
881260_SAMN10525016_GCA_003964825	GCA_003964825.1	Enterobacteriaceae	Enterobacter	Enterobacter bugandensis
881260_SAMN09845206_GCA_003965205	GCA_003965205.1	Enterobacteriaceae	Enterobacter	Enterobacter bugandensis
881260_SAMN08027252_GCA_003985275	GCA_003985275.1	Enterobacteriaceae	Enterobacter	Enterobacter bugandensis
881260_SAMN10252912_GCA_004801095	GCA_004801095.1	Enterobacteriaceae	Enterobacter	Enterobacter bugandensis
881260_SAMN11349924_GCA_004804375	GCA_004804375.1	Enterobacteriaceae	Enterobacter	Enterobacter bugandensis
881260_SAMN11349925_GCA_004804395	GCA_004804395.1	Enterobacteriaceae	Enterobacter	Enterobacter bugandensis
881260_SAMN12258112_GCA_008640875	GCA_008640875.1	Enterobacteriaceae	Enterobacter	Enterobacter bugandensis
881260_SAMN12258111_GCA_008640905	GCA_008640905.1	Enterobacteriaceae	Enterobacter	Enterobacter bugandensis
881260_SAMN12258109_GCA_008640915	GCA_008640915.1	Enterobacteriaceae	Enterobacter	Enterobacter bugandensis
881260_SAMN12258103_GCA_008641395	GCA_008641395.1	Enterobacteriaceae	Enterobacter	Enterobacter bugandensis
881260_SAMN12258099_GCA_008641465	GCA_008641465.1	Enterobacteriaceae	Enterobacter	Enterobacter bugandensis
881260_SAMN12258100_GCA_008641475	GCA_008641475.1	Enterobacteriaceae	Enterobacter	Enterobacter bugandensis
881260_SAMN12258095_GCA_008641595	GCA_008641595.1	Enterobacteriaceae	Enterobacter	Enterobacter bugandensis
881260_SAMN12258093_GCA_008641635	GCA_008641635.1	Enterobacteriaceae	Enterobacter	Enterobacter bugandensis
881260_SAMN12258079_GCA_008641915	GCA_008641915.1	Enterobacteriaceae	Enterobacter	Enterobacter bugandensis
881260_SAMN12258072_GCA_008642035	GCA_008642035.1	Enterobacteriaceae	Enterobacter	Enterobacter bugandensis
881260_SAMN12258070_GCA_008642095	GCA_008642095.1	Enterobacteriaceae	Enterobacter	Enterobacter bugandensis
881260_SAMN13064393_GCA_009647485	GCA_009647485.1	Enterobacteriaceae	Enterobacter	Enterobacter bugandensis
881260_SAMN15061197_GCA_013366435	GCA_013366435.1	Enterobacteriaceae	Enterobacter	Enterobacter bugandensis
881260_SAMN15061196_GCA_013366465	GCA_013366465.1	Enterobacteriaceae	Enterobacter	Enterobacter bugandensis
881260_SAMN15061195_GCA_013366475	GCA_013366475.1	Enterobacteriaceae	Enterobacter	Enterobacter bugandensis
881260_SAMN15061194_GCA_013366505	GCA_013366505.1	Enterobacteriaceae	Enterobacter	Enterobacter bugandensis
881260_SAMN15061193_GCA_013366535	GCA_013366535.1	Enterobacteriaceae	Enterobacter	Enterobacter bugandensis
881260_SAMN15344677_GCA_013403425	GCA_013403425.1	Enterobacteriaceae	Enterobacter	Enterobacter bugandensis
881260_SAMN15344676_GCA_013403455	GCA_013403455.1	Enterobacteriaceae	Enterobacter	Enterobacter bugandensis
881260_SAMD00195975_GCA_015137655	GCA_015137655.1	Enterobacteriaceae	Enterobacter	Enterobacter bugandensis
881260_SAMN13046971_GCA_015278695	GCA_015278695.1	Enterobacteriaceae	Enterobacter	Enterobacter bugandensis
881260_SAMN13046970_GCA_015278715	GCA_015278715.1	Enterobacteriaceae	Enterobacter	Enterobacter bugandensis
881260_SAMN11230998_GCA_015684375	GCA_015684375.1	Enterobacteriaceae	Enterobacter	Enterobacter bugandensis
881260_SAMN16911592_GCA_015704655	GCA_015704655.1	Enterobacteriaceae	Enterobacter	Enterobacter bugandensis
881260_SAMN18099583_GCA_017315445	GCA_017315445.1	Enterobacteriaceae	Enterobacter	Enterobacter bugandensis
881260_SAMEA6656552_GCA_018165775	GCA_018165775.1	Enterobacteriaceae	Enterobacter	Enterobacter bugandensis
881260_SAMN14410611_GCA_018455045	GCA_018455045.1	Enterobacteriaceae	Enterobacter	Enterobacter bugandensis
881260_SAMN14410609_GCA_018455145	GCA_018455145.1	Enterobacteriaceae	Enterobacter	Enterobacter bugandensis
881260_SAMN19316208_GCA_018597025	GCA_018597025.1	Enterobacteriaceae	Enterobacter	Enterobacter bugandensis
881260_SAMN19316200_GCA_018597305	GCA_018597305.1	Enterobacteriaceae	Enterobacter	Enterobacter bugandensis
881260_SAMN19316140_GCA_018598145	GCA_018598145.1	Enterobacteriaceae	Enterobacter	Enterobacter bugandensis
881260_SAMN17781023_GCA_019012175	GCA_019012175.1	Enterobacteriaceae	Enterobacter	Enterobacter bugandensis
881260_SAMN16357569_GCA_019046905	GCA_019046905.1	Enterobacteriaceae	Enterobacter	Enterobacter bugandensis
881260_SAMN17928645_GCA_019351665	GCA_019351665.1	Enterobacteriaceae	Enterobacter	Enterobacter bugandensis
881260_SAMN20865536_GCA_019815105	GCA_019815105.1	Enterobacteriaceae	Enterobacter	Enterobacter bugandensis
881260_SAMN20865500_GCA_019815185	GCA_019815185.1	Enterobacteriaceae	Enterobacter	Enterobacter bugandensis
881260_SAMN21366797_GCA_020042625	GCA_020042625.1	Enterobacteriaceae	Enterobacter	Enterobacter bugandensis
881260_SAMN15778321_GCA_020093305	GCA_020093305.1	Enterobacteriaceae	Enterobacter	Enterobacter bugandensis
881260_SAMN21218876_GCA_020097235	GCA_020097235.1	Enterobacteriaceae	Enterobacter	Enterobacter bugandensis
881260_SAMN21218853_GCA_020099235	GCA_020099235.1	Enterobacteriaceae	Enterobacter	Enterobacter bugandensis
881260_SAMN21218852_GCA_020099255	GCA_020099255.1	Enterobacteriaceae	Enterobacter	Enterobacter bugandensis
881260_SAMEA2273338_GCA_900075565	GCA_900075565.1	Enterobacteriaceae	Enterobacter	Enterobacter bugandensis
881260_SAMEA2273372_GCA_900075815	GCA_900075815.1	Enterobacteriaceae	Enterobacter	Enterobacter bugandensis
881260_SAMEA2273277_GCA_900078165	GCA_900078165.1	Enterobacteriaceae	Enterobacter	Enterobacter bugandensis
881260_SAMEA104711314_GCA_900324475	GCA_900324475.1	Enterobacteriaceae	Enterobacter	Enterobacter bugandensis
881260_SAMEA104567668_GCA_902161535	GCA_902161535.1	Enterobacteriaceae	Enterobacter	Enterobacter bugandensis
881260_SAMEA7026325_GCA_903970835	GCA_903970835.1	Enterobacteriaceae	Enterobacter	Enterobacter bugandensis
881260_SAMEA7026320_GCA_903970915	GCA_903970915.1	Enterobacteriaceae	Enterobacter	Enterobacter bugandensis
69218_SAMN03401392_GCA_001475535	GCA_001475535.1	Enterobacteriaceae	Enterobacter	Enterobacter cancerogenus
69218_SAMN03401404_GCA_001475565	GCA_001475565.1	Enterobacteriaceae	Enterobacter	Enterobacter cancerogenus
69218_SAMN03401390_GCA_001475965	GCA_001475965.1	Enterobacteriaceae	Enterobacter	Enterobacter cancerogenus
69218_SAMN03401388_GCA_001475985	GCA_001475985.1	Enterobacteriaceae	Enterobacter	Enterobacter cancerogenus
69218_SAMN08107552_GCA_002850575	GCA_002850575.1	Enterobacteriaceae	Enterobacter	Enterobacter cancerogenus
69218_SAMN09064920_GCA_005233655	GCA_005233655.1	Enterobacteriaceae	Enterobacter	Enterobacter cancerogenus
69218_SAMN13064471_GCA_009648455	GCA_009648455.1	Enterobacteriaceae	Enterobacter	Enterobacter cancerogenus
69218_SAMN10574725_GCA_009648915	GCA_009648915.1	Enterobacteriaceae	Enterobacter	Enterobacter cancerogenus
69218_SAMN16357570_GCA_019047785	GCA_019047785.1	Enterobacteriaceae	Enterobacter	Enterobacter cancerogenus
69218_SAMN20693820_GCA_019665745	GCA_019665745.1	Enterobacteriaceae	Enterobacter	Enterobacter cancerogenus
69218_SAMN19414780_GCA_019867745	GCA_019867745.1	Enterobacteriaceae	Enterobacter	Enterobacter cancerogenus
69218_SAMEA104113916_GCA_900185905	GCA_900185905.1	Enterobacteriaceae	Enterobacter	Enterobacter cancerogenus
69218_SAMEA7311505_GCA_904425455	GCA_904425455.1	Enterobacteriaceae	Enterobacter	Enterobacter cancerogenus
2494701_SAMN03283668_GCA_000958265	GCA_000958265.1	Enterobacteriaceae	Enterobacter	Enterobacter chengduensis
2494701_SAMN03283679_GCA_000958285	GCA_000958285.1	Enterobacteriaceae	Enterobacter	Enterobacter chengduensis
2494701_SAMN03277196_GCA_000965885	GCA_000965885.1	Enterobacteriaceae	Enterobacter	Enterobacter chengduensis
2494701_SAMN03732710_GCA_001022525	GCA_001022525.2	Enterobacteriaceae	Enterobacter	Enterobacter chengduensis
2494701_SAMN03732717_GCA_001022675	GCA_001022675.1	Enterobacteriaceae	Enterobacter	Enterobacter chengduensis
2494701_SAMN04578341_GCA_001631105	GCA_001631105.1	Enterobacteriaceae	Enterobacter	Enterobacter chengduensis
2494701_SAMN06249239_GCA_001984825	GCA_001984825.2	Enterobacteriaceae	Enterobacter	Enterobacter chengduensis
2494701_SAMN10525011_GCA_003944655	GCA_003944655.1	Enterobacteriaceae	Enterobacter	Enterobacter chengduensis
2494701_SAMN07291402_GCA_013169855	GCA_013169855.1	Enterobacteriaceae	Enterobacter	Enterobacter chengduensis
2494701_SAMN16561281_GCA_017312015	GCA_017312015.1	Enterobacteriaceae	Enterobacter	Enterobacter chengduensis
2494701_SAMN19316177_GCA_018596655	GCA_018596655.1	Enterobacteriaceae	Enterobacter	Enterobacter chengduensis
2494701_SAMN19316168_GCA_018596725	GCA_018596725.1	Enterobacteriaceae	Enterobacter	Enterobacter chengduensis
716541_SAMN02603901_GCA_000025565	GCA_000025565.1	Enterobacteriaceae	Enterobacter	Enterobacter cloacae
1104326_SAMN02603521_GCA_000235765	GCA_000235765.3	Enterobacteriaceae	Enterobacter	Enterobacter cloacae
1312879_SAMN02470114_GCA_000390425	GCA_000390425.1	Enterobacteriaceae	Enterobacter	Enterobacter cloacae
1399146_SAMN02470260_GCA_000496775	GCA_000496775.1	Enterobacteriaceae	Enterobacter	Enterobacter cloacae
1399775_SAMN02952977_GCA_000686165	GCA_000686165.1	Enterobacteriaceae	Enterobacter	Enterobacter cloacae
1399774_SAMN02952978_GCA_000686185	GCA_000686185.1	Enterobacteriaceae	Enterobacter	Enterobacter cloacae
550_SAMN02937552_GCA_000755525	GCA_000755525.1	Enterobacteriaceae	Enterobacter	Enterobacter cloacae
550_SAMN03005138_GCA_000770155	GCA_000770155.1	Enterobacteriaceae	Enterobacter	Enterobacter cloacae
550_SAMN03261528_GCA_000812505	GCA_000812505.1	Enterobacteriaceae	Enterobacter	Enterobacter cloacae
550_SAMN03274147_GCA_000818625	GCA_000818625.1	Enterobacteriaceae	Enterobacter	Enterobacter cloacae
336306_SAMN03283673_GCA_000958205	GCA_000958205.1	Enterobacteriaceae	Enterobacter	Enterobacter cloacae
336306_SAMN03277197_GCA_000966095	GCA_000966095.1	Enterobacteriaceae	Enterobacter	Enterobacter cloacae
550_SAMN03145044_GCA_001006645	GCA_001006645.1	Enterobacteriaceae	Enterobacter	Enterobacter cloacae
336306_SAMN03495972_GCA_001011715	GCA_001011715.1	Enterobacteriaceae	Enterobacter	Enterobacter cloacae
69219_SAMN03732712_GCA_001022575	GCA_001022575.1	Enterobacteriaceae	Enterobacter	Enterobacter cloacae
336306_SAMN03732719_GCA_001022695	GCA_001022695.1	Enterobacteriaceae	Enterobacter	Enterobacter cloacae
550_SAMN03197085_GCA_001052195	GCA_001052195.1	Enterobacteriaceae	Enterobacter	Enterobacter cloacae
550_SAMN03197118_GCA_001052295	GCA_001052295.1	Enterobacteriaceae	Enterobacter	Enterobacter cloacae
550_SAMN03197117_GCA_001053955	GCA_001053955.1	Enterobacteriaceae	Enterobacter	Enterobacter cloacae
550_SAMN03197605_GCA_001055075	GCA_001055075.1	Enterobacteriaceae	Enterobacter	Enterobacter cloacae
550_SAMN03197765_GCA_001055365	GCA_001055365.1	Enterobacteriaceae	Enterobacter	Enterobacter cloacae
550_SAMN03197595_GCA_001056585	GCA_001056585.1	Enterobacteriaceae	Enterobacter	Enterobacter cloacae
550_SAMN03197758_GCA_001057255	GCA_001057255.1	Enterobacteriaceae	Enterobacter	Enterobacter cloacae
550_SAMN03197764_GCA_001057315	GCA_001057315.1	Enterobacteriaceae	Enterobacter	Enterobacter cloacae
550_SAMN03197824_GCA_001057675	GCA_001057675.1	Enterobacteriaceae	Enterobacter	Enterobacter cloacae
550_SAMN03197831_GCA_001077015	GCA_001077015.1	Enterobacteriaceae	Enterobacter	Enterobacter cloacae
550_SAMN03776124_GCA_001190095	GCA_001190095.1	Enterobacteriaceae	Enterobacter	Enterobacter cloacae
550_SAMEA2247599_GCA_001299075	GCA_001299075.1	Enterobacteriaceae	Enterobacter	Enterobacter cloacae
336306_SAMN04252900_GCA_001472135	GCA_001472135.1	Enterobacteriaceae	Enterobacter	Enterobacter cloacae
336306_SAMN04252922_GCA_001472555	GCA_001472555.1	Enterobacteriaceae	Enterobacter	Enterobacter cloacae
336306_SAMN04252936_GCA_001472845	GCA_001472845.1	Enterobacteriaceae	Enterobacter	Enterobacter cloacae
336306_SAMN04252938_GCA_001472895	GCA_001472895.1	Enterobacteriaceae	Enterobacter	Enterobacter cloacae
336306_SAMN04252941_GCA_001472955	GCA_001472955.1	Enterobacteriaceae	Enterobacter	Enterobacter cloacae
336306_SAMN04252950_GCA_001473135	GCA_001473135.1	Enterobacteriaceae	Enterobacter	Enterobacter cloacae
336306_SAMN04252951_GCA_001473155	GCA_001473155.1	Enterobacteriaceae	Enterobacter	Enterobacter cloacae
336306_SAMN04431024_GCA_001525175	GCA_001525175.1	Enterobacteriaceae	Enterobacter	Enterobacter cloacae
336306_SAMN04431005_GCA_001525285	GCA_001525285.1	Enterobacteriaceae	Enterobacter	Enterobacter cloacae
550_SAMN04448597_GCA_001562175	GCA_001562175.1	Enterobacteriaceae	Enterobacter	Enterobacter cloacae
69219_SAMN04572598_GCA_001631195	GCA_001631195.1	Enterobacteriaceae	Enterobacter	Enterobacter cloacae
69219_SAMN04572694_GCA_001631365	GCA_001631365.1	Enterobacteriaceae	Enterobacter	Enterobacter cloacae
550_SAMN05526242_GCA_001708345	GCA_001708345.1	Enterobacteriaceae	Enterobacter	Enterobacter cloacae
550_SAMN05721771_GCA_001997105	GCA_001997105.1	Enterobacteriaceae	Enterobacter	Enterobacter cloacae
336306_SAMN06269461_GCA_002086975	GCA_002086975.1	Enterobacteriaceae	Enterobacter	Enterobacter cloacae
336306_SAMN06269473_GCA_002087055	GCA_002087055.1	Enterobacteriaceae	Enterobacter	Enterobacter cloacae
550_SAMN04521852_GCA_002152055	GCA_002152055.1	Enterobacteriaceae	Enterobacter	Enterobacter cloacae
336306_SAMN05960961_GCA_002239955	GCA_002239955.1	Enterobacteriaceae	Enterobacter	Enterobacter cloacae
550_SAMN07448207_GCA_002266385	GCA_002266385.1	Enterobacteriaceae	Enterobacter	Enterobacter cloacae
550_SAMN07448210_GCA_002278155	GCA_002278155.1	Enterobacteriaceae	Enterobacter	Enterobacter cloacae
550_SAMN07448208_GCA_002278165	GCA_002278165.1	Enterobacteriaceae	Enterobacter	Enterobacter cloacae
550_SAMN07448206_GCA_002278195	GCA_002278195.1	Enterobacteriaceae	Enterobacter	Enterobacter cloacae
550_SAMN07448205_GCA_002278235	GCA_002278235.1	Enterobacteriaceae	Enterobacter	Enterobacter cloacae
550_SAMN07448203_GCA_002278265	GCA_002278265.1	Enterobacteriaceae	Enterobacter	Enterobacter cloacae
550_SAMN07448202_GCA_002278295	GCA_002278295.1	Enterobacteriaceae	Enterobacter	Enterobacter cloacae
550_SAMN07448197_GCA_002278355	GCA_002278355.1	Enterobacteriaceae	Enterobacter	Enterobacter cloacae
550_SAMN05831100_GCA_002303275	GCA_002303275.1	Enterobacteriaceae	Enterobacter	Enterobacter cloacae
550_SAMN06456999_GCA_002321755	GCA_002321755.1	Enterobacteriaceae	Enterobacter	Enterobacter cloacae
550_SAMN06451481_GCA_002358155	GCA_002358155.1	Enterobacteriaceae	Enterobacter	Enterobacter cloacae
550_SAMN07692767_GCA_002411645	GCA_002411645.1	Enterobacteriaceae	Enterobacter	Enterobacter cloacae
550_SAMN07692766_GCA_002411725	GCA_002411725.1	Enterobacteriaceae	Enterobacter	Enterobacter cloacae
550_SAMN07167863_GCA_002528975	GCA_002528975.1	Enterobacteriaceae	Enterobacter	Enterobacter cloacae
550_SAMN07167862_GCA_002529035	GCA_002529035.1	Enterobacteriaceae	Enterobacter	Enterobacter cloacae
550_SAMN06767789_GCA_002785915	GCA_002785915.1	Enterobacteriaceae	Enterobacter	Enterobacter cloacae
550_SAMN07571695_GCA_002885885	GCA_002885885.1	Enterobacteriaceae	Enterobacter	Enterobacter cloacae
550_SAMN06448868_GCA_002982195	GCA_002982195.1	Enterobacteriaceae	Enterobacter	Enterobacter cloacae
550_SAMN08848070_GCA_003046225	GCA_003046225.1	Enterobacteriaceae	Enterobacter	Enterobacter cloacae
550_SAMN08737031_GCA_003056855	GCA_003056855.1	Enterobacteriaceae	Enterobacter	Enterobacter cloacae
550_SAMN09435809_GCA_003289825	GCA_003289825.1	Enterobacteriaceae	Enterobacter	Enterobacter cloacae
550_SAMN09469734_GCA_003339705	GCA_003339705.1	Enterobacteriaceae	Enterobacter	Enterobacter cloacae
550_SAMN09734831_GCA_003471865	GCA_003471865.1	Enterobacteriaceae	Enterobacter	Enterobacter cloacae
550_SAMN07545917_GCA_003670085	GCA_003670085.1	Enterobacteriaceae	Enterobacter	Enterobacter cloacae
550_SAMN10248983_GCA_003938165	GCA_003938165.1	Enterobacteriaceae	Enterobacter	Enterobacter cloacae
550_SAMN09845194_GCA_003965015	GCA_003965015.1	Enterobacteriaceae	Enterobacter	Enterobacter cloacae
550_SAMN09845183_GCA_003965415	GCA_003965415.1	Enterobacteriaceae	Enterobacter	Enterobacter cloacae
550_SAMN09845202_GCA_003965595	GCA_003965595.1	Enterobacteriaceae	Enterobacter	Enterobacter cloacae
550_SAMN08027253_GCA_003985225	GCA_003985225.1	Enterobacteriaceae	Enterobacter	Enterobacter cloacae
550_SAMN09845192_GCA_003986865	GCA_003986865.1	Enterobacteriaceae	Enterobacter	Enterobacter cloacae
336306_SAMD00143517_GCA_004011395	GCA_004011395.2	Enterobacteriaceae	Enterobacter	Enterobacter cloacae
550_SAMN09289750_GCA_004024145	GCA_004024145.1	Enterobacteriaceae	Enterobacter	Enterobacter cloacae
550_SAMN09289763_GCA_004024425	GCA_004024425.1	Enterobacteriaceae	Enterobacter	Enterobacter cloacae
550_SAMN09288744_GCA_004126455	GCA_004126455.1	Enterobacteriaceae	Enterobacter	Enterobacter cloacae
550_SAMN08998670_GCA_004127355	GCA_004127355.1	Enterobacteriaceae	Enterobacter	Enterobacter cloacae
550_SAMN08998673_GCA_004127365	GCA_004127365.1	Enterobacteriaceae	Enterobacter	Enterobacter cloacae
550_SAMN10872819_GCA_004193715	GCA_004193715.1	Enterobacteriaceae	Enterobacter	Enterobacter cloacae
550_SAMN11268907_GCA_004801515	GCA_004801515.1	Enterobacteriaceae	Enterobacter	Enterobacter cloacae
550_SAMN11268906_GCA_004801535	GCA_004801535.1	Enterobacteriaceae	Enterobacter	Enterobacter cloacae
550_SAMN11268908_GCA_004801595	GCA_004801595.1	Enterobacteriaceae	Enterobacter	Enterobacter cloacae
550_SAMN11866226_GCA_006228165	GCA_006228165.1	Enterobacteriaceae	Enterobacter	Enterobacter cloacae
550_SAMN09240569_GCA_006382615	GCA_006382615.1	Enterobacteriaceae	Enterobacter	Enterobacter cloacae
550_SAMN12625029_GCA_008180055	GCA_008180055.1	Enterobacteriaceae	Enterobacter	Enterobacter cloacae
550_SAMN09862368_GCA_008502045	GCA_008502045.1	Enterobacteriaceae	Enterobacter	Enterobacter cloacae
550_SAMN09862367_GCA_008502055	GCA_008502055.1	Enterobacteriaceae	Enterobacter	Enterobacter cloacae
550_SAMN09862366_GCA_008502095	GCA_008502095.1	Enterobacteriaceae	Enterobacter	Enterobacter cloacae
550_SAMN09862365_GCA_008502125	GCA_008502125.1	Enterobacteriaceae	Enterobacter	Enterobacter cloacae
550_SAMN12717233_GCA_008631235	GCA_008631235.1	Enterobacteriaceae	Enterobacter	Enterobacter cloacae
69219_SAMN13241879_GCA_009660455	GCA_009660455.1	Enterobacteriaceae	Enterobacter	Enterobacter cloacae
550_SAMN13288306_GCA_009707405	GCA_009707405.1	Enterobacteriaceae	Enterobacter	Enterobacter cloacae
550_SAMN13338939_GCA_009727145	GCA_009727145.1	Enterobacteriaceae	Enterobacter	Enterobacter cloacae
550_SAMN13830005_GCA_009907135	GCA_009907135.1	Enterobacteriaceae	Enterobacter	Enterobacter cloacae
550_SAMN13829997_GCA_009907475	GCA_009907475.1	Enterobacteriaceae	Enterobacter	Enterobacter cloacae
550_SAMN13830003_GCA_009907505	GCA_009907505.1	Enterobacteriaceae	Enterobacter	Enterobacter cloacae
550_SAMN13829996_GCA_009907535	GCA_009907535.1	Enterobacteriaceae	Enterobacter	Enterobacter cloacae
550_SAMN14134942_GCA_011077475	GCA_011077475.1	Enterobacteriaceae	Enterobacter	Enterobacter cloacae
550_SAMN14134902_GCA_011078175	GCA_011078175.1	Enterobacteriaceae	Enterobacter	Enterobacter cloacae
550_SAMN06611124_GCA_012062485	GCA_012062485.1	Enterobacteriaceae	Enterobacter	Enterobacter cloacae
550_SAMN11394788_GCA_013168925	GCA_013168925.1	Enterobacteriaceae	Enterobacter	Enterobacter cloacae
550_SAMN11394274_GCA_013168985	GCA_013168985.1	Enterobacteriaceae	Enterobacter	Enterobacter cloacae
550_SAMN07291398_GCA_013169935	GCA_013169935.1	Enterobacteriaceae	Enterobacter	Enterobacter cloacae
550_SAMN07291397_GCA_013169955	GCA_013169955.1	Enterobacteriaceae	Enterobacter	Enterobacter cloacae
550_SAMN15299099_GCA_013375935	GCA_013375935.1	Enterobacteriaceae	Enterobacter	Enterobacter cloacae
550_SAMN15299128_GCA_013376815	GCA_013376815.1	Enterobacteriaceae	Enterobacter	Enterobacter cloacae
550_SAMN15300312_GCA_013376835	GCA_013376835.1	Enterobacteriaceae	Enterobacter	Enterobacter cloacae
550_SAMN15148774_GCA_014102975	GCA_014102975.1	Enterobacteriaceae	Enterobacter	Enterobacter cloacae
550_SAMD00194528_GCA_014169315	GCA_014169315.1	Enterobacteriaceae	Enterobacter	Enterobacter cloacae
550_SAMN10086738_GCA_014840875	GCA_014840875.1	Enterobacteriaceae	Enterobacter	Enterobacter cloacae
550_SAMN16321008_GCA_014861545	GCA_014861545.1	Enterobacteriaceae	Enterobacter	Enterobacter cloacae
2779560_SAMN16339952_GCA_014895675	GCA_014895675.1	Enterobacteriaceae	Enterobacter	Enterobacter cloacae
550_SAMN08148209_GCA_014901735	GCA_014901735.1	Enterobacteriaceae	Enterobacter	Enterobacter cloacae
2779550_SAMN16341353_GCA_014930695	GCA_014930695.1	Enterobacteriaceae	Enterobacter	Enterobacter cloacae
2779549_SAMN16341354_GCA_014930725	GCA_014930725.1	Enterobacteriaceae	Enterobacter	Enterobacter cloacae
2779551_SAMN16341352_GCA_014930745	GCA_014930745.1	Enterobacteriaceae	Enterobacter	Enterobacter cloacae
550_SAMN16581312_GCA_015319295	GCA_015319295.1	Enterobacteriaceae	Enterobacter	Enterobacter cloacae
550_SAMN16522900_GCA_015321245	GCA_015321245.1	Enterobacteriaceae	Enterobacter	Enterobacter cloacae
550_SAMN15868773_GCA_015681155	GCA_015681155.1	Enterobacteriaceae	Enterobacter	Enterobacter cloacae
336306_SAMN07501549_GCA_015681175	GCA_015681175.1	Enterobacteriaceae	Enterobacter	Enterobacter cloacae
550_SAMN15868400_GCA_015681195	GCA_015681195.1	Enterobacteriaceae	Enterobacter	Enterobacter cloacae
336306_SAMN07501534_GCA_015681935	GCA_015681935.1	Enterobacteriaceae	Enterobacter	Enterobacter cloacae
550_SAMN15904808_GCA_015682095	GCA_015682095.1	Enterobacteriaceae	Enterobacter	Enterobacter cloacae
550_SAMN15813759_GCA_015682175	GCA_015682175.1	Enterobacteriaceae	Enterobacter	Enterobacter cloacae
550_SAMN14909824_GCA_015682255	GCA_015682255.1	Enterobacteriaceae	Enterobacter	Enterobacter cloacae
550_SAMN14909822_GCA_015682275	GCA_015682275.1	Enterobacteriaceae	Enterobacter	Enterobacter cloacae
550_SAMN14909800_GCA_015682315	GCA_015682315.1	Enterobacteriaceae	Enterobacter	Enterobacter cloacae
550_SAMN14909794_GCA_015682335	GCA_015682335.1	Enterobacteriaceae	Enterobacter	Enterobacter cloacae
550_SAMN14909845_GCA_015682355	GCA_015682355.1	Enterobacteriaceae	Enterobacter	Enterobacter cloacae
550_SAMN14909840_GCA_015682375	GCA_015682375.1	Enterobacteriaceae	Enterobacter	Enterobacter cloacae
550_SAMN14909777_GCA_015682395	GCA_015682395.1	Enterobacteriaceae	Enterobacter	Enterobacter cloacae
550_SAMN14909782_GCA_015682435	GCA_015682435.1	Enterobacteriaceae	Enterobacter	Enterobacter cloacae
550_SAMN14909779_GCA_015682455	GCA_015682455.1	Enterobacteriaceae	Enterobacter	Enterobacter cloacae
550_SAMN14909813_GCA_015682475	GCA_015682475.1	Enterobacteriaceae	Enterobacter	Enterobacter cloacae
550_SAMN14909786_GCA_015682495	GCA_015682495.1	Enterobacteriaceae	Enterobacter	Enterobacter cloacae
550_SAMN14909797_GCA_015682535	GCA_015682535.1	Enterobacteriaceae	Enterobacter	Enterobacter cloacae
550_SAMN14909780_GCA_015682595	GCA_015682595.1	Enterobacteriaceae	Enterobacter	Enterobacter cloacae
550_SAMN14909843_GCA_015682615	GCA_015682615.1	Enterobacteriaceae	Enterobacter	Enterobacter cloacae
550_SAMN14909833_GCA_015682635	GCA_015682635.1	Enterobacteriaceae	Enterobacter	Enterobacter cloacae
550_SAMN14909832_GCA_015682655	GCA_015682655.1	Enterobacteriaceae	Enterobacter	Enterobacter cloacae
550_SAMN14909787_GCA_015682675	GCA_015682675.1	Enterobacteriaceae	Enterobacter	Enterobacter cloacae
550_SAMN14909841_GCA_015682715	GCA_015682715.1	Enterobacteriaceae	Enterobacter	Enterobacter cloacae
550_SAMN14909839_GCA_015682735	GCA_015682735.1	Enterobacteriaceae	Enterobacter	Enterobacter cloacae
550_SAMN14909783_GCA_015682745	GCA_015682745.1	Enterobacteriaceae	Enterobacter	Enterobacter cloacae
550_SAMN14909789_GCA_015682775	GCA_015682775.1	Enterobacteriaceae	Enterobacter	Enterobacter cloacae
550_SAMN14909816_GCA_015682795	GCA_015682795.1	Enterobacteriaceae	Enterobacter	Enterobacter cloacae
550_SAMN14909837_GCA_015682815	GCA_015682815.1	Enterobacteriaceae	Enterobacter	Enterobacter cloacae
550_SAMN14909846_GCA_015682855	GCA_015682855.1	Enterobacteriaceae	Enterobacter	Enterobacter cloacae
550_SAMN14909812_GCA_015682875	GCA_015682875.1	Enterobacteriaceae	Enterobacter	Enterobacter cloacae
550_SAMN14909817_GCA_015682895	GCA_015682895.1	Enterobacteriaceae	Enterobacter	Enterobacter cloacae
550_SAMN14909818_GCA_015682935	GCA_015682935.1	Enterobacteriaceae	Enterobacter	Enterobacter cloacae
550_SAMN14909815_GCA_015682955	GCA_015682955.1	Enterobacteriaceae	Enterobacter	Enterobacter cloacae
550_SAMN06330216_GCA_015682975	GCA_015682975.1	Enterobacteriaceae	Enterobacter	Enterobacter cloacae
550_SAMN14909781_GCA_015682995	GCA_015682995.1	Enterobacteriaceae	Enterobacter	Enterobacter cloacae
550_SAMN14909776_GCA_015683015	GCA_015683015.1	Enterobacteriaceae	Enterobacter	Enterobacter cloacae
550_SAMN14867396_GCA_015683115	GCA_015683115.1	Enterobacteriaceae	Enterobacter	Enterobacter cloacae
550_SAMN06330209_GCA_015683135	GCA_015683135.1	Enterobacteriaceae	Enterobacter	Enterobacter cloacae
550_SAMN14909805_GCA_015683175	GCA_015683175.1	Enterobacteriaceae	Enterobacter	Enterobacter cloacae
550_SAMN06330201_GCA_015683195	GCA_015683195.1	Enterobacteriaceae	Enterobacter	Enterobacter cloacae
550_SAMN14909795_GCA_015683215	GCA_015683215.1	Enterobacteriaceae	Enterobacter	Enterobacter cloacae
550_SAMN14909791_GCA_015683235	GCA_015683235.1	Enterobacteriaceae	Enterobacter	Enterobacter cloacae
550_SAMN14909836_GCA_015683255	GCA_015683255.1	Enterobacteriaceae	Enterobacter	Enterobacter cloacae
550_SAMN14909814_GCA_015683275	GCA_015683275.1	Enterobacteriaceae	Enterobacter	Enterobacter cloacae
550_SAMN14909819_GCA_015683295	GCA_015683295.1	Enterobacteriaceae	Enterobacter	Enterobacter cloacae
550_SAMN14909793_GCA_015683335	GCA_015683335.1	Enterobacteriaceae	Enterobacter	Enterobacter cloacae
550_SAMN14909785_GCA_015683375	GCA_015683375.1	Enterobacteriaceae	Enterobacter	Enterobacter cloacae
550_SAMN14909790_GCA_015683435	GCA_015683435.1	Enterobacteriaceae	Enterobacter	Enterobacter cloacae
550_SAMN11230954_GCA_015683495	GCA_015683495.1	Enterobacteriaceae	Enterobacter	Enterobacter cloacae
550_SAMN14410622_GCA_015683535	GCA_015683535.1	Enterobacteriaceae	Enterobacter	Enterobacter cloacae
550_SAMN05770940_GCA_015685075	GCA_015685075.1	Enterobacteriaceae	Enterobacter	Enterobacter cloacae
550_SAMN05770834_GCA_015685135	GCA_015685135.1	Enterobacteriaceae	Enterobacter	Enterobacter cloacae
550_SAMN05770897_GCA_015685255	GCA_015685255.1	Enterobacteriaceae	Enterobacter	Enterobacter cloacae
550_SAMN07189618_GCA_015685435	GCA_015685435.1	Enterobacteriaceae	Enterobacter	Enterobacter cloacae
550_SAMEA3886779_GCA_015685455	GCA_015685455.1	Enterobacteriaceae	Enterobacter	Enterobacter cloacae
550_SAMN03074826_GCA_015685855	GCA_015685855.1	Enterobacteriaceae	Enterobacter	Enterobacter cloacae
550_SAMD00168547_GCA_015686365	GCA_015686365.1	Enterobacteriaceae	Enterobacter	Enterobacter cloacae
550_SAMN16552402_GCA_015704905	GCA_015704905.1	Enterobacteriaceae	Enterobacter	Enterobacter cloacae
550_SAMN16982411_GCA_015730265	GCA_015730265.1	Enterobacteriaceae	Enterobacter	Enterobacter cloacae
550_SAMN16981841_GCA_015862025	GCA_015862025.1	Enterobacteriaceae	Enterobacter	Enterobacter cloacae
550_SAMN16981900_GCA_015862185	GCA_015862185.1	Enterobacteriaceae	Enterobacter	Enterobacter cloacae
550_SAMN16981890_GCA_015862225	GCA_015862225.1	Enterobacteriaceae	Enterobacter	Enterobacter cloacae
550_SAMN16981829_GCA_015862485	GCA_015862485.1	Enterobacteriaceae	Enterobacter	Enterobacter cloacae
550_SAMN16981899_GCA_015862495	GCA_015862495.1	Enterobacteriaceae	Enterobacter	Enterobacter cloacae
550_SAMN14909810_GCA_015862745	GCA_015862745.1	Enterobacteriaceae	Enterobacter	Enterobacter cloacae
550_SAMN16980992_GCA_015863085	GCA_015863085.1	Enterobacteriaceae	Enterobacter	Enterobacter cloacae
550_SAMN16981267_GCA_015864105	GCA_015864105.1	Enterobacteriaceae	Enterobacter	Enterobacter cloacae
336306_SAMN07501554_GCA_015959265	GCA_015959265.1	Enterobacteriaceae	Enterobacter	Enterobacter cloacae
550_SAMEA7287964_GCA_015959545	GCA_015959545.1	Enterobacteriaceae	Enterobacter	Enterobacter cloacae
550_SAMN16824522_GCA_016445105	GCA_016445105.1	Enterobacteriaceae	Enterobacter	Enterobacter cloacae
550_SAMN16824621_GCA_016445205	GCA_016445205.1	Enterobacteriaceae	Enterobacter	Enterobacter cloacae
550_SAMN16824647_GCA_016445425	GCA_016445425.1	Enterobacteriaceae	Enterobacter	Enterobacter cloacae
550_SAMN16824650_GCA_016445445	GCA_016445445.1	Enterobacteriaceae	Enterobacter	Enterobacter cloacae
550_SAMN16824670_GCA_016445485	GCA_016445485.1	Enterobacteriaceae	Enterobacter	Enterobacter cloacae
550_SAMN16824703_GCA_016445685	GCA_016445685.1	Enterobacteriaceae	Enterobacter	Enterobacter cloacae
550_SAMN16824496_GCA_016445705	GCA_016445705.1	Enterobacteriaceae	Enterobacter	Enterobacter cloacae
550_SAMN16824712_GCA_016445785	GCA_016445785.1	Enterobacteriaceae	Enterobacter	Enterobacter cloacae
550_SAMN16824519_GCA_016445905	GCA_016445905.1	Enterobacteriaceae	Enterobacter	Enterobacter cloacae
550_SAMN16824572_GCA_016445925	GCA_016445925.1	Enterobacteriaceae	Enterobacter	Enterobacter cloacae
550_SAMN16824586_GCA_016445945	GCA_016445945.1	Enterobacteriaceae	Enterobacter	Enterobacter cloacae
550_SAMN16824578_GCA_016445965	GCA_016445965.1	Enterobacteriaceae	Enterobacter	Enterobacter cloacae
550_SAMN16824571_GCA_016445985	GCA_016445985.1	Enterobacteriaceae	Enterobacter	Enterobacter cloacae
550_SAMN16824541_GCA_016446085	GCA_016446085.1	Enterobacteriaceae	Enterobacter	Enterobacter cloacae
550_SAMN16824534_GCA_016446105	GCA_016446105.1	Enterobacteriaceae	Enterobacter	Enterobacter cloacae
550_SAMN16824562_GCA_016446185	GCA_016446185.1	Enterobacteriaceae	Enterobacter	Enterobacter cloacae
550_SAMN16824545_GCA_016446205	GCA_016446205.1	Enterobacteriaceae	Enterobacter	Enterobacter cloacae
550_SAMN16824604_GCA_016446495	GCA_016446495.1	Enterobacteriaceae	Enterobacter	Enterobacter cloacae
550_SAMN12999973_GCA_016864115	GCA_016864115.1	Enterobacteriaceae	Enterobacter	Enterobacter cloacae
550_SAMD00108795_GCA_017535905	GCA_017535905.1	Enterobacteriaceae	Enterobacter	Enterobacter cloacae
550_SAMD00137807_GCA_017903285	GCA_017903285.1	Enterobacteriaceae	Enterobacter	Enterobacter cloacae
550_SAMN16824698_GCA_018030885	GCA_018030885.1	Enterobacteriaceae	Enterobacter	Enterobacter cloacae
550_SAMN16824557_GCA_018030925	GCA_018030925.1	Enterobacteriaceae	Enterobacter	Enterobacter cloacae
550_SAMN15869169_GCA_018042945	GCA_018042945.1	Enterobacteriaceae	Enterobacter	Enterobacter cloacae
550_SAMN07610208_GCA_018085085	GCA_018085085.1	Enterobacteriaceae	Enterobacter	Enterobacter cloacae
550_SAMN07610209_GCA_018085105	GCA_018085105.1	Enterobacteriaceae	Enterobacter	Enterobacter cloacae
550_SAMN18753389_GCA_018140965	GCA_018140965.1	Enterobacteriaceae	Enterobacter	Enterobacter cloacae
550_SAMEA6656547_GCA_018184715	GCA_018184715.1	Enterobacteriaceae	Enterobacter	Enterobacter cloacae
550_SAMN14483405_GCA_018595775	GCA_018595775.1	Enterobacteriaceae	Enterobacter	Enterobacter cloacae
550_SAMN19316199_GCA_018597445	GCA_018597445.1	Enterobacteriaceae	Enterobacter	Enterobacter cloacae
550_SAMN16357573_GCA_019047105	GCA_019047105.1	Enterobacteriaceae	Enterobacter	Enterobacter cloacae
550_SAMN19729926_GCA_019060575	GCA_019060575.1	Enterobacteriaceae	Enterobacter	Enterobacter cloacae
550_SAMN19658530_GCA_019060595	GCA_019060595.1	Enterobacteriaceae	Enterobacter	Enterobacter cloacae
550_SAMN19658465_GCA_019162685	GCA_019162685.1	Enterobacteriaceae	Enterobacter	Enterobacter cloacae
550_SAMN19658462_GCA_019163595	GCA_019163595.1	Enterobacteriaceae	Enterobacter	Enterobacter cloacae
550_SAMN17833498_GCA_019265065	GCA_019265065.1	Enterobacteriaceae	Enterobacter	Enterobacter cloacae
550_SAMN17833497_GCA_019265085	GCA_019265085.1	Enterobacteriaceae	Enterobacter	Enterobacter cloacae
550_SAMN17833496_GCA_019265105	GCA_019265105.1	Enterobacteriaceae	Enterobacter	Enterobacter cloacae
550_SAMN17833493_GCA_019265125	GCA_019265125.1	Enterobacteriaceae	Enterobacter	Enterobacter cloacae
550_SAMN17833492_GCA_019265145	GCA_019265145.1	Enterobacteriaceae	Enterobacter	Enterobacter cloacae
336306_SAMN17928643_GCA_019351595	GCA_019351595.1	Enterobacteriaceae	Enterobacter	Enterobacter cloacae
336306_SAMN17928642_GCA_019351635	GCA_019351635.1	Enterobacteriaceae	Enterobacter	Enterobacter cloacae
336306_SAMN17928638_GCA_019351695	GCA_019351695.1	Enterobacteriaceae	Enterobacter	Enterobacter cloacae
336306_SAMN17928640_GCA_019351725	GCA_019351725.1	Enterobacteriaceae	Enterobacter	Enterobacter cloacae
336306_SAMN17928641_GCA_019351775	GCA_019351775.1	Enterobacteriaceae	Enterobacter	Enterobacter cloacae
550_SAMN17833490_GCA_019711235	GCA_019711235.1	Enterobacteriaceae	Enterobacter	Enterobacter cloacae
550_SAMN20834177_GCA_019796025	GCA_019796025.1	Enterobacteriaceae	Enterobacter	Enterobacter cloacae
550_SAMN19414802_GCA_019867725	GCA_019867725.1	Enterobacteriaceae	Enterobacter	Enterobacter cloacae
336306_SAMN15296398_GCA_020072025	GCA_020072025.1	Enterobacteriaceae	Enterobacter	Enterobacter cloacae
550_SAMEA3856670_GCA_900050915	GCA_900050915.1	Enterobacteriaceae	Enterobacter	Enterobacter cloacae
550_SAMEA2273313_GCA_900075165	GCA_900075165.1	Enterobacteriaceae	Enterobacter	Enterobacter cloacae
550_SAMEA2273318_GCA_900075425	GCA_900075425.1	Enterobacteriaceae	Enterobacter	Enterobacter cloacae
550_SAMEA2273331_GCA_900075485	GCA_900075485.1	Enterobacteriaceae	Enterobacter	Enterobacter cloacae
550_SAMEA2273337_GCA_900075545	GCA_900075545.1	Enterobacteriaceae	Enterobacter	Enterobacter cloacae
550_SAMEA2273434_GCA_900076365	GCA_900076365.1	Enterobacteriaceae	Enterobacter	Enterobacter cloacae
550_SAMEA2273177_GCA_900077215	GCA_900077215.1	Enterobacteriaceae	Enterobacter	Enterobacter cloacae
550_SAMEA2273233_GCA_900077695	GCA_900077695.1	Enterobacteriaceae	Enterobacter	Enterobacter cloacae
550_SAMEA2053856_GCA_900557955	GCA_900557955.1	Enterobacteriaceae	Enterobacter	Enterobacter cloacae
550_SAMEA2053982_GCA_900558785	GCA_900558785.1	Enterobacteriaceae	Enterobacter	Enterobacter cloacae
550_SAMEA2054821_GCA_900559105	GCA_900559105.1	Enterobacteriaceae	Enterobacter	Enterobacter cloacae
550_SAMEA2054040_GCA_900566175	GCA_900566175.1	Enterobacteriaceae	Enterobacter	Enterobacter cloacae
550_SAMEA4608448_GCA_902163425	GCA_902163425.1	Enterobacteriaceae	Enterobacter	Enterobacter cloacae
550_SAMEA5852007_GCA_902387755	GCA_902387755.1	Enterobacteriaceae	Enterobacter	Enterobacter cloacae
550_SAMEA5852005_GCA_902387775	GCA_902387775.1	Enterobacteriaceae	Enterobacter	Enterobacter cloacae
550_SAMEA7848034_GCA_905213465	GCA_905213465.1	Enterobacteriaceae	Enterobacter	Enterobacter cloacae
158836_SAMEA3138380_GCA_000210775	GCA_000210775.1	Enterobacteriaceae	Enterobacter	Enterobacter hormaechei
888063_SAMN00259689_GCA_000213995	GCA_000213995.1	Enterobacteriaceae	Enterobacter	Enterobacter hormaechei
158836_SAMN02470984_GCA_000315775	GCA_000315775.1	Enterobacteriaceae	Enterobacter	Enterobacter hormaechei
1260282_SAMN02469366_GCA_000328885	GCA_000328885.1	Enterobacteriaceae	Enterobacter	Enterobacter hormaechei
1259823_SAMN02469368_GCA_000328905	GCA_000328905.1	Enterobacteriaceae	Enterobacter	Enterobacter hormaechei
158836_SAMN02138616_GCA_000492455	GCA_000492455.1	Enterobacteriaceae	Enterobacter	Enterobacter hormaechei
1329854_SAMN02138614_GCA_000492495	GCA_000492495.1	Enterobacteriaceae	Enterobacter	Enterobacter hormaechei
158836_SAMN02138610_GCA_000492575	GCA_000492575.1	Enterobacteriaceae	Enterobacter	Enterobacter hormaechei
1329852_SAMN02138608_GCA_000492615	GCA_000492615.1	Enterobacteriaceae	Enterobacter	Enterobacter hormaechei
158836_SAMN02138594_GCA_000492715	GCA_000492715.1	Enterobacteriaceae	Enterobacter	Enterobacter hormaechei
1400155_SAMN02356630_GCA_000534035	GCA_000534035.1	Enterobacteriaceae	Enterobacter	Enterobacter hormaechei
158836_SAMN02356616_GCA_000534175	GCA_000534175.1	Enterobacteriaceae	Enterobacter	Enterobacter hormaechei
158836_SAMN02356615_GCA_000534195	GCA_000534195.1	Enterobacteriaceae	Enterobacter	Enterobacter hormaechei
158836_SAMN02356610_GCA_000534215	GCA_000534215.1	Enterobacteriaceae	Enterobacter	Enterobacter hormaechei
158836_SAMN02356603_GCA_000534295	GCA_000534295.1	Enterobacteriaceae	Enterobacter	Enterobacter hormaechei
158836_SAMN02138629_GCA_000534455	GCA_000534455.1	Enterobacteriaceae	Enterobacter	Enterobacter hormaechei
1329822_SAMN02138553_GCA_000534575	GCA_000534575.1	Enterobacteriaceae	Enterobacter	Enterobacter hormaechei
158836_SAMN02581287_GCA_000692235	GCA_000692235.1	Enterobacteriaceae	Enterobacter	Enterobacter hormaechei
158836_SAMN02581385_GCA_000692315	GCA_000692315.1	Enterobacteriaceae	Enterobacter	Enterobacter hormaechei
1812934_SAMN02581380_GCA_000694955	GCA_000694955.1	Enterobacteriaceae	Enterobacter	Enterobacter hormaechei
158836_SAMN02983088_GCA_000747015	GCA_000747015.1	Enterobacteriaceae	Enterobacter	Enterobacter hormaechei
1333851_SAMN02713683_GCA_000750225	GCA_000750225.1	Enterobacteriaceae	Enterobacter	Enterobacter hormaechei
1333849_SAMN02713646_GCA_000750275	GCA_000750275.1	Enterobacteriaceae	Enterobacter	Enterobacter hormaechei
158836_SAMN03013105_GCA_000770745	GCA_000770745.2	Enterobacteriaceae	Enterobacter	Enterobacter hormaechei
158836_SAMN02934520_GCA_000783835	GCA_000783835.2	Enterobacteriaceae	Enterobacter	Enterobacter hormaechei
158836_SAMN02934519_GCA_000783855	GCA_000783855.2	Enterobacteriaceae	Enterobacter	Enterobacter hormaechei
1296536_SAMN03012817_GCA_000784035	GCA_000784035.2	Enterobacteriaceae	Enterobacter	Enterobacter hormaechei
1296536_SAMN03012826_GCA_000784055	GCA_000784055.2	Enterobacteriaceae	Enterobacter	Enterobacter hormaechei
1296536_SAMN03012832_GCA_000784075	GCA_000784075.2	Enterobacteriaceae	Enterobacter	Enterobacter hormaechei
1296536_SAMN03012836_GCA_000784095	GCA_000784095.2	Enterobacteriaceae	Enterobacter	Enterobacter hormaechei
1296536_SAMN03012828_GCA_000784115	GCA_000784115.2	Enterobacteriaceae	Enterobacter	Enterobacter hormaechei
1296536_SAMN03012829_GCA_000784135	GCA_000784135.2	Enterobacteriaceae	Enterobacter	Enterobacter hormaechei
1296536_SAMN03012822_GCA_000784155	GCA_000784155.2	Enterobacteriaceae	Enterobacter	Enterobacter hormaechei
1296536_SAMN03012818_GCA_000784175	GCA_000784175.2	Enterobacteriaceae	Enterobacter	Enterobacter hormaechei
1296536_SAMN03012823_GCA_000784195	GCA_000784195.2	Enterobacteriaceae	Enterobacter	Enterobacter hormaechei
1296536_SAMN03160298_GCA_000794145	GCA_000794145.1	Enterobacteriaceae	Enterobacter	Enterobacter hormaechei
299766_SAMN03012834_GCA_000802685	GCA_000802685.1	Enterobacteriaceae	Enterobacter	Enterobacter hormaechei
1296536_SAMN03012835_GCA_000802695	GCA_000802695.1	Enterobacteriaceae	Enterobacter	Enterobacter hormaechei
1296536_SAMN03012830_GCA_000802705	GCA_000802705.1	Enterobacteriaceae	Enterobacter	Enterobacter hormaechei
1296536_SAMN03012827_GCA_000802715	GCA_000802715.1	Enterobacteriaceae	Enterobacter	Enterobacter hormaechei
1296536_SAMN03012831_GCA_000802785	GCA_000802785.1	Enterobacteriaceae	Enterobacter	Enterobacter hormaechei
1296536_SAMN03012820_GCA_000802805	GCA_000802805.1	Enterobacteriaceae	Enterobacter	Enterobacter hormaechei
1296536_SAMN03012821_GCA_000802825	GCA_000802825.1	Enterobacteriaceae	Enterobacter	Enterobacter hormaechei
1296536_SAMN03012819_GCA_000802845	GCA_000802845.1	Enterobacteriaceae	Enterobacter	Enterobacter hormaechei
1296536_SAMN03012824_GCA_000802865	GCA_000802865.1	Enterobacteriaceae	Enterobacter	Enterobacter hormaechei
301102_SAMN03135815_GCA_000803045	GCA_000803045.1	Enterobacteriaceae	Enterobacter	Enterobacter hormaechei
1296536_SAMN03067415_GCA_000807405	GCA_000807405.4	Enterobacteriaceae	Enterobacter	Enterobacter hormaechei
299766_SAMN03067417_GCA_000807425	GCA_000807425.4	Enterobacteriaceae	Enterobacter	Enterobacter hormaechei
1296536_SAMN03012825_GCA_000807535	GCA_000807535.1	Enterobacteriaceae	Enterobacter	Enterobacter hormaechei
301102_SAMN03012816_GCA_000807735	GCA_000807735.1	Enterobacteriaceae	Enterobacter	Enterobacter hormaechei
299766_SAMN03067414_GCA_000814125	GCA_000814125.3	Enterobacteriaceae	Enterobacter	Enterobacter hormaechei
301105_SAMN03067416_GCA_000814205	GCA_000814205.1	Enterobacteriaceae	Enterobacter	Enterobacter hormaechei
1296536_SAMN03067418_GCA_000814225	GCA_000814225.1	Enterobacteriaceae	Enterobacter	Enterobacter hormaechei
158836_SAMN03316841_GCA_000938355	GCA_000938355.2	Enterobacteriaceae	Enterobacter	Enterobacter hormaechei
158836_SAMN02138663_GCA_000949365	GCA_000949365.1	Enterobacteriaceae	Enterobacter	Enterobacter hormaechei
158836_SAMN03333154_GCA_000952195	GCA_000952195.1	Enterobacteriaceae	Enterobacter	Enterobacter hormaechei
158836_SAMN03333152_GCA_000952215	GCA_000952215.1	Enterobacteriaceae	Enterobacter	Enterobacter hormaechei
158836_SAMN03333142_GCA_000952275	GCA_000952275.1	Enterobacteriaceae	Enterobacter	Enterobacter hormaechei
158836_SAMN03333145_GCA_000952285	GCA_000952285.1	Enterobacteriaceae	Enterobacter	Enterobacter hormaechei
158836_SAMN03333157_GCA_000952315	GCA_000952315.1	Enterobacteriaceae	Enterobacter	Enterobacter hormaechei
158836_SAMN03333153_GCA_000952355	GCA_000952355.1	Enterobacteriaceae	Enterobacter	Enterobacter hormaechei
158836_SAMN03333164_GCA_000952405	GCA_000952405.1	Enterobacteriaceae	Enterobacter	Enterobacter hormaechei
158836_SAMN03333165_GCA_000952415	GCA_000952415.1	Enterobacteriaceae	Enterobacter	Enterobacter hormaechei
158836_SAMN03333159_GCA_000952455	GCA_000952455.1	Enterobacteriaceae	Enterobacter	Enterobacter hormaechei
158836_SAMN03333160_GCA_000952475	GCA_000952475.1	Enterobacteriaceae	Enterobacter	Enterobacter hormaechei
158836_SAMN03333162_GCA_000952495	GCA_000952495.1	Enterobacteriaceae	Enterobacter	Enterobacter hormaechei
158836_SAMN03333151_GCA_000952505	GCA_000952505.1	Enterobacteriaceae	Enterobacter	Enterobacter hormaechei
158836_SAMN03333141_GCA_000952515	GCA_000952515.1	Enterobacteriaceae	Enterobacter	Enterobacter hormaechei
158836_SAMN03333161_GCA_000952555	GCA_000952555.1	Enterobacteriaceae	Enterobacter	Enterobacter hormaechei
158836_SAMN03333166_GCA_000952585	GCA_000952585.1	Enterobacteriaceae	Enterobacter	Enterobacter hormaechei
158836_SAMN03333148_GCA_000952595	GCA_000952595.1	Enterobacteriaceae	Enterobacter	Enterobacter hormaechei
158836_SAMN03333149_GCA_000952655	GCA_000952655.1	Enterobacteriaceae	Enterobacter	Enterobacter hormaechei
158836_SAMN03333147_GCA_000952665	GCA_000952665.1	Enterobacteriaceae	Enterobacter	Enterobacter hormaechei
158836_SAMN03333150_GCA_000952675	GCA_000952675.1	Enterobacteriaceae	Enterobacter	Enterobacter hormaechei
158836_SAMN03333167_GCA_000952755	GCA_000952755.1	Enterobacteriaceae	Enterobacter	Enterobacter hormaechei
1296536_SAMN03283316_GCA_000956645	GCA_000956645.1	Enterobacteriaceae	Enterobacter	Enterobacter hormaechei
299766_SAMN03283313_GCA_000956655	GCA_000956655.1	Enterobacteriaceae	Enterobacter	Enterobacter hormaechei
1296536_SAMN03283307_GCA_000956665	GCA_000956665.1	Enterobacteriaceae	Enterobacter	Enterobacter hormaechei
1296536_SAMN03283310_GCA_000956675	GCA_000956675.1	Enterobacteriaceae	Enterobacter	Enterobacter hormaechei
1296536_SAMN03283319_GCA_000956725	GCA_000956725.1	Enterobacteriaceae	Enterobacter	Enterobacter hormaechei
1296536_SAMN03283318_GCA_000956745	GCA_000956745.1	Enterobacteriaceae	Enterobacter	Enterobacter hormaechei
299766_SAMN03283633_GCA_000956805	GCA_000956805.1	Enterobacteriaceae	Enterobacter	Enterobacter hormaechei
1296536_SAMN03283628_GCA_000956825	GCA_000956825.1	Enterobacteriaceae	Enterobacter	Enterobacter hormaechei
1296536_SAMN03283617_GCA_000956845	GCA_000956845.1	Enterobacteriaceae	Enterobacter	Enterobacter hormaechei
1296536_SAMN03283629_GCA_000956855	GCA_000956855.1	Enterobacteriaceae	Enterobacter	Enterobacter hormaechei
1296536_SAMN03283621_GCA_000956885	GCA_000956885.1	Enterobacteriaceae	Enterobacter	Enterobacter hormaechei
1812934_SAMN03283618_GCA_000956925	GCA_000956925.1	Enterobacteriaceae	Enterobacter	Enterobacter hormaechei
1296536_SAMN03283640_GCA_000956935	GCA_000956935.1	Enterobacteriaceae	Enterobacter	Enterobacter hormaechei
299766_SAMN03283665_GCA_000956985	GCA_000956985.1	Enterobacteriaceae	Enterobacter	Enterobacter hormaechei
299766_SAMN03283674_GCA_000957015	GCA_000957015.1	Enterobacteriaceae	Enterobacter	Enterobacter hormaechei
301105_SAMN03283654_GCA_000957025	GCA_000957025.1	Enterobacteriaceae	Enterobacter	Enterobacter hormaechei
1296536_SAMN03283670_GCA_000957085	GCA_000957085.1	Enterobacteriaceae	Enterobacter	Enterobacter hormaechei
299766_SAMN03283647_GCA_000957095	GCA_000957095.1	Enterobacteriaceae	Enterobacter	Enterobacter hormaechei
1812934_SAMN03283686_GCA_000957105	GCA_000957105.1	Enterobacteriaceae	Enterobacter	Enterobacter hormaechei
1296536_SAMN03283671_GCA_000957135	GCA_000957135.1	Enterobacteriaceae	Enterobacter	Enterobacter hormaechei
299766_SAMN03283681_GCA_000957165	GCA_000957165.1	Enterobacteriaceae	Enterobacter	Enterobacter hormaechei
299766_SAMN03283657_GCA_000957225	GCA_000957225.1	Enterobacteriaceae	Enterobacter	Enterobacter hormaechei
301102_SAMN03283675_GCA_000957255	GCA_000957255.1	Enterobacteriaceae	Enterobacter	Enterobacter hormaechei
1296536_SAMN03283655_GCA_000957305	GCA_000957305.1	Enterobacteriaceae	Enterobacter	Enterobacter hormaechei
1296536_SAMN03283667_GCA_000957325	GCA_000957325.1	Enterobacteriaceae	Enterobacter	Enterobacter hormaechei
1296536_SAMN03283663_GCA_000957335	GCA_000957335.1	Enterobacteriaceae	Enterobacter	Enterobacter hormaechei
1296536_SAMN03283685_GCA_000957405	GCA_000957405.1	Enterobacteriaceae	Enterobacter	Enterobacter hormaechei
299766_SAMN03283317_GCA_000957445	GCA_000957445.1	Enterobacteriaceae	Enterobacter	Enterobacter hormaechei
1296536_SAMN03283309_GCA_000957465	GCA_000957465.1	Enterobacteriaceae	Enterobacter	Enterobacter hormaechei
1296536_SAMN03283314_GCA_000957505	GCA_000957505.1	Enterobacteriaceae	Enterobacter	Enterobacter hormaechei
1296536_SAMN03283321_GCA_000957545	GCA_000957545.1	Enterobacteriaceae	Enterobacter	Enterobacter hormaechei
1296536_SAMN03283305_GCA_000957565	GCA_000957565.1	Enterobacteriaceae	Enterobacter	Enterobacter hormaechei
1296536_SAMN03283626_GCA_000957585	GCA_000957585.1	Enterobacteriaceae	Enterobacter	Enterobacter hormaechei
1296536_SAMN03283615_GCA_000957595	GCA_000957595.1	Enterobacteriaceae	Enterobacter	Enterobacter hormaechei
1296536_SAMN03283624_GCA_000957625	GCA_000957625.1	Enterobacteriaceae	Enterobacter	Enterobacter hormaechei
1296536_SAMN03283623_GCA_000957645	GCA_000957645.1	Enterobacteriaceae	Enterobacter	Enterobacter hormaechei
299766_SAMN03283630_GCA_000957655	GCA_000957655.1	Enterobacteriaceae	Enterobacter	Enterobacter hormaechei
299766_SAMN03283619_GCA_000957685	GCA_000957685.1	Enterobacteriaceae	Enterobacter	Enterobacter hormaechei
299766_SAMN03283639_GCA_000957775	GCA_000957775.1	Enterobacteriaceae	Enterobacter	Enterobacter hormaechei
1296536_SAMN03283632_GCA_000957805	GCA_000957805.1	Enterobacteriaceae	Enterobacter	Enterobacter hormaechei
299766_SAMN03283622_GCA_000957825	GCA_000957825.1	Enterobacteriaceae	Enterobacter	Enterobacter hormaechei
1296536_SAMN03283641_GCA_000957835	GCA_000957835.1	Enterobacteriaceae	Enterobacter	Enterobacter hormaechei
1296536_SAMN03283627_GCA_000957865	GCA_000957865.1	Enterobacteriaceae	Enterobacter	Enterobacter hormaechei
1812934_SAMN03283634_GCA_000957885	GCA_000957885.1	Enterobacteriaceae	Enterobacter	Enterobacter hormaechei
301105_SAMN03283631_GCA_000957895	GCA_000957895.1	Enterobacteriaceae	Enterobacter	Enterobacter hormaechei
1812934_SAMN03283636_GCA_000957925	GCA_000957925.1	Enterobacteriaceae	Enterobacter	Enterobacter hormaechei
1812934_SAMN03283635_GCA_000957945	GCA_000957945.1	Enterobacteriaceae	Enterobacter	Enterobacter hormaechei
1296536_SAMN03283638_GCA_000957955	GCA_000957955.1	Enterobacteriaceae	Enterobacter	Enterobacter hormaechei
1296536_SAMN03283677_GCA_000957965	GCA_000957965.1	Enterobacteriaceae	Enterobacter	Enterobacter hormaechei
299766_SAMN03283678_GCA_000958005	GCA_000958005.1	Enterobacteriaceae	Enterobacter	Enterobacter hormaechei
299766_SAMN03283669_GCA_000958025	GCA_000958025.1	Enterobacteriaceae	Enterobacter	Enterobacter hormaechei
299766_SAMN03283648_GCA_000958065	GCA_000958065.1	Enterobacteriaceae	Enterobacter	Enterobacter hormaechei
299766_SAMN03283658_GCA_000958095	GCA_000958095.1	Enterobacteriaceae	Enterobacter	Enterobacter hormaechei
1296536_SAMN03283646_GCA_000958145	GCA_000958145.1	Enterobacteriaceae	Enterobacter	Enterobacter hormaechei
1296536_SAMN03283687_GCA_000958155	GCA_000958155.1	Enterobacteriaceae	Enterobacter	Enterobacter hormaechei
299766_SAMN03283652_GCA_000958165	GCA_000958165.1	Enterobacteriaceae	Enterobacter	Enterobacter hormaechei
1296536_SAMN03283682_GCA_000958225	GCA_000958225.1	Enterobacteriaceae	Enterobacter	Enterobacter hormaechei
1296536_SAMN03283651_GCA_000958245	GCA_000958245.1	Enterobacteriaceae	Enterobacter	Enterobacter hormaechei
299766_SAMN03283689_GCA_000958325	GCA_000958325.1	Enterobacteriaceae	Enterobacter	Enterobacter hormaechei
299766_SAMN03283653_GCA_000958345	GCA_000958345.1	Enterobacteriaceae	Enterobacter	Enterobacter hormaechei
1296536_SAMN03283690_GCA_000958365	GCA_000958365.1	Enterobacteriaceae	Enterobacter	Enterobacter hormaechei
299766_SAMN03283664_GCA_000958385	GCA_000958385.1	Enterobacteriaceae	Enterobacter	Enterobacter hormaechei
1812934_SAMN03283643_GCA_000958405	GCA_000958405.1	Enterobacteriaceae	Enterobacter	Enterobacter hormaechei
158836_SAMN03333168_GCA_000958665	GCA_000958665.1	Enterobacteriaceae	Enterobacter	Enterobacter hormaechei
158836_SAMN03333172_GCA_000958695	GCA_000958695.1	Enterobacteriaceae	Enterobacter	Enterobacter hormaechei
158836_SAMN03333173_GCA_000958725	GCA_000958725.1	Enterobacteriaceae	Enterobacter	Enterobacter hormaechei
158836_SAMN03333175_GCA_000958745	GCA_000958745.1	Enterobacteriaceae	Enterobacter	Enterobacter hormaechei
158836_SAMN03333176_GCA_000958765	GCA_000958765.1	Enterobacteriaceae	Enterobacter	Enterobacter hormaechei
158836_SAMN03333177_GCA_000958805	GCA_000958805.1	Enterobacteriaceae	Enterobacter	Enterobacter hormaechei
158836_SAMN03333178_GCA_000958815	GCA_000958815.1	Enterobacteriaceae	Enterobacter	Enterobacter hormaechei
158836_SAMN03333179_GCA_000958825	GCA_000958825.1	Enterobacteriaceae	Enterobacter	Enterobacter hormaechei
158836_SAMN03333180_GCA_000958845	GCA_000958845.1	Enterobacteriaceae	Enterobacter	Enterobacter hormaechei
158836_SAMN03333181_GCA_000958925	GCA_000958925.1	Enterobacteriaceae	Enterobacter	Enterobacter hormaechei
1296536_SAMN03277189_GCA_000965805	GCA_000965805.1	Enterobacteriaceae	Enterobacter	Enterobacter hormaechei
299766_SAMN03277190_GCA_000965815	GCA_000965815.1	Enterobacteriaceae	Enterobacter	Enterobacter hormaechei
299766_SAMN03277200_GCA_000965895	GCA_000965895.1	Enterobacteriaceae	Enterobacter	Enterobacter hormaechei
299766_SAMN03277201_GCA_000965905	GCA_000965905.1	Enterobacteriaceae	Enterobacter	Enterobacter hormaechei
299766_SAMN03277203_GCA_000965925	GCA_000965925.1	Enterobacteriaceae	Enterobacter	Enterobacter hormaechei
1296536_SAMN03277204_GCA_000965965	GCA_000965965.1	Enterobacteriaceae	Enterobacter	Enterobacter hormaechei
299766_SAMN03277205_GCA_000965975	GCA_000965975.1	Enterobacteriaceae	Enterobacter	Enterobacter hormaechei
299766_SAMN03277206_GCA_000965985	GCA_000965985.1	Enterobacteriaceae	Enterobacter	Enterobacter hormaechei
299766_SAMN03277193_GCA_000966045	GCA_000966045.1	Enterobacteriaceae	Enterobacter	Enterobacter hormaechei
299766_SAMN03277194_GCA_000966055	GCA_000966055.1	Enterobacteriaceae	Enterobacter	Enterobacter hormaechei
299766_SAMN03277195_GCA_000966085	GCA_000966085.1	Enterobacteriaceae	Enterobacter	Enterobacter hormaechei
299766_SAMN03277198_GCA_000966125	GCA_000966125.1	Enterobacteriaceae	Enterobacter	Enterobacter hormaechei
1296536_SAMN03277199_GCA_000966135	GCA_000966135.1	Enterobacteriaceae	Enterobacter	Enterobacter hormaechei
1296536_SAMN03277207_GCA_000966165	GCA_000966165.1	Enterobacteriaceae	Enterobacter	Enterobacter hormaechei
299766_SAMN03277202_GCA_000968675	GCA_000968675.1	Enterobacteriaceae	Enterobacter	Enterobacter hormaechei
1812934_SAMN03486506_GCA_000981975	GCA_000981975.1	Enterobacteriaceae	Enterobacter	Enterobacter hormaechei
158836_SAMN03333171_GCA_001010875	GCA_001010875.1	Enterobacteriaceae	Enterobacter	Enterobacter hormaechei
299766_SAMN03495966_GCA_001011695	GCA_001011695.1	Enterobacteriaceae	Enterobacter	Enterobacter hormaechei
299766_SAMN03495964_GCA_001011725	GCA_001011725.1	Enterobacteriaceae	Enterobacter	Enterobacter hormaechei
301102_SAMN03495965_GCA_001011775	GCA_001011775.1	Enterobacteriaceae	Enterobacter	Enterobacter hormaechei
299766_SAMN03495968_GCA_001011865	GCA_001011865.1	Enterobacteriaceae	Enterobacter	Enterobacter hormaechei
1296536_SAMN03495969_GCA_001011895	GCA_001011895.1	Enterobacteriaceae	Enterobacter	Enterobacter hormaechei
158836_SAMN03733748_GCA_001022015	GCA_001022015.1	Enterobacteriaceae	Enterobacter	Enterobacter hormaechei
158836_SAMN03733827_GCA_001022055	GCA_001022055.1	Enterobacteriaceae	Enterobacter	Enterobacter hormaechei
158836_SAMN03733769_GCA_001022075	GCA_001022075.1	Enterobacteriaceae	Enterobacter	Enterobacter hormaechei
158836_SAMN03733830_GCA_001022255	GCA_001022255.1	Enterobacteriaceae	Enterobacter	Enterobacter hormaechei
299766_SAMN03732701_GCA_001022335	GCA_001022335.1	Enterobacteriaceae	Enterobacter	Enterobacter hormaechei
299766_SAMN03732703_GCA_001022345	GCA_001022345.1	Enterobacteriaceae	Enterobacter	Enterobacter hormaechei
299766_SAMN03732702_GCA_001022365	GCA_001022365.1	Enterobacteriaceae	Enterobacter	Enterobacter hormaechei
299766_SAMN03732704_GCA_001022425	GCA_001022425.1	Enterobacteriaceae	Enterobacter	Enterobacter hormaechei
299766_SAMN03732706_GCA_001022435	GCA_001022435.2	Enterobacteriaceae	Enterobacter	Enterobacter hormaechei
299766_SAMN03732709_GCA_001022515	GCA_001022515.1	Enterobacteriaceae	Enterobacter	Enterobacter hormaechei
299766_SAMN03732711_GCA_001022545	GCA_001022545.1	Enterobacteriaceae	Enterobacter	Enterobacter hormaechei
299766_SAMN03732714_GCA_001022605	GCA_001022605.1	Enterobacteriaceae	Enterobacter	Enterobacter hormaechei
299766_SAMN03732715_GCA_001022615	GCA_001022615.1	Enterobacteriaceae	Enterobacter	Enterobacter hormaechei
1296536_SAMN03732720_GCA_001022735	GCA_001022735.1	Enterobacteriaceae	Enterobacter	Enterobacter hormaechei
1296536_SAMN03732721_GCA_001022775	GCA_001022775.1	Enterobacteriaceae	Enterobacter	Enterobacter hormaechei
299766_SAMN03732725_GCA_001022835	GCA_001022835.1	Enterobacteriaceae	Enterobacter	Enterobacter hormaechei
1812934_SAMN03732726_GCA_001022855	GCA_001022855.1	Enterobacteriaceae	Enterobacter	Enterobacter hormaechei
299766_SAMN03732727_GCA_001022875	GCA_001022875.1	Enterobacteriaceae	Enterobacter	Enterobacter hormaechei
299766_SAMN03732728_GCA_001022885	GCA_001022885.1	Enterobacteriaceae	Enterobacter	Enterobacter hormaechei
299766_SAMN03732730_GCA_001022935	GCA_001022935.1	Enterobacteriaceae	Enterobacter	Enterobacter hormaechei
299766_SAMN03732690_GCA_001023215	GCA_001023215.1	Enterobacteriaceae	Enterobacter	Enterobacter hormaechei
299766_SAMN03732689_GCA_001023225	GCA_001023225.1	Enterobacteriaceae	Enterobacter	Enterobacter hormaechei
301105_SAMN03732694_GCA_001023315	GCA_001023315.1	Enterobacteriaceae	Enterobacter	Enterobacter hormaechei
299766_SAMN03732695_GCA_001023345	GCA_001023345.1	Enterobacteriaceae	Enterobacter	Enterobacter hormaechei
299766_SAMN03732696_GCA_001023375	GCA_001023375.1	Enterobacteriaceae	Enterobacter	Enterobacter hormaechei
299766_SAMN03732698_GCA_001023385	GCA_001023385.1	Enterobacteriaceae	Enterobacter	Enterobacter hormaechei
299766_SAMN03732697_GCA_001023395	GCA_001023395.1	Enterobacteriaceae	Enterobacter	Enterobacter hormaechei
1812934_SAMN03732699_GCA_001023425	GCA_001023425.1	Enterobacteriaceae	Enterobacter	Enterobacter hormaechei
158836_SAMN03333170_GCA_001025045	GCA_001025045.1	Enterobacteriaceae	Enterobacter	Enterobacter hormaechei
158836_SAMN03333169_GCA_001025055	GCA_001025055.1	Enterobacteriaceae	Enterobacter	Enterobacter hormaechei
158836_SAMN03280176_GCA_001030145	GCA_001030145.1	Enterobacteriaceae	Enterobacter	Enterobacter hormaechei
158836_SAMN03280175_GCA_001030195	GCA_001030195.1	Enterobacteriaceae	Enterobacter	Enterobacter hormaechei
299766_SAMN03197162_GCA_001052955	GCA_001052955.1	Enterobacteriaceae	Enterobacter	Enterobacter hormaechei
301102_SAMN03197164_GCA_001054075	GCA_001054075.1	Enterobacteriaceae	Enterobacter	Enterobacter hormaechei
299766_SAMN03197187_GCA_001054135	GCA_001054135.1	Enterobacteriaceae	Enterobacter	Enterobacter hormaechei
299766_SAMN03197429_GCA_001054695	GCA_001054695.1	Enterobacteriaceae	Enterobacter	Enterobacter hormaechei
1812934_SAMN03197454_GCA_001056175	GCA_001056175.1	Enterobacteriaceae	Enterobacter	Enterobacter hormaechei
299766_SAMN03197635_GCA_001056795	GCA_001056795.1	Enterobacteriaceae	Enterobacter	Enterobacter hormaechei
299766_SAMN03197770_GCA_001057375	GCA_001057375.1	Enterobacteriaceae	Enterobacter	Enterobacter hormaechei
299766_SAMN03198179_GCA_001059905	GCA_001059905.1	Enterobacteriaceae	Enterobacter	Enterobacter hormaechei
301102_SAMN03198137_GCA_001075365	GCA_001075365.1	Enterobacteriaceae	Enterobacter	Enterobacter hormaechei
299766_SAMN03197543_GCA_001076375	GCA_001076375.1	Enterobacteriaceae	Enterobacter	Enterobacter hormaechei
158836_SAMN03776151_GCA_001187305	GCA_001187305.1	Enterobacteriaceae	Enterobacter	Enterobacter hormaechei
158836_SAMN03753639_GCA_001276405	GCA_001276405.1	Enterobacteriaceae	Enterobacter	Enterobacter hormaechei
1812934_SAMN04011424_GCA_001316815	GCA_001316815.2	Enterobacteriaceae	Enterobacter	Enterobacter hormaechei
158836_SAMEA3312983_GCA_001375695	GCA_001375695.1	Enterobacteriaceae	Enterobacter	Enterobacter hormaechei
158836_SAMN04105225_GCA_001443095	GCA_001443095.1	Enterobacteriaceae	Enterobacter	Enterobacter hormaechei
158836_SAMN04219575_GCA_001469415	GCA_001469415.1	Enterobacteriaceae	Enterobacter	Enterobacter hormaechei
1296536_SAMN04252956_GCA_001471215	GCA_001471215.1	Enterobacteriaceae	Enterobacter	Enterobacter hormaechei
1296536_SAMN04252960_GCA_001471225	GCA_001471225.1	Enterobacteriaceae	Enterobacter	Enterobacter hormaechei
299766_SAMN04252959_GCA_001471255	GCA_001471255.1	Enterobacteriaceae	Enterobacter	Enterobacter hormaechei
1812934_SAMN04252886_GCA_001471875	GCA_001471875.1	Enterobacteriaceae	Enterobacter	Enterobacter hormaechei
1296536_SAMN04252885_GCA_001471885	GCA_001471885.1	Enterobacteriaceae	Enterobacter	Enterobacter hormaechei
301102_SAMN04252890_GCA_001471915	GCA_001471915.1	Enterobacteriaceae	Enterobacter	Enterobacter hormaechei
1296536_SAMN04252888_GCA_001471935	GCA_001471935.1	Enterobacteriaceae	Enterobacter	Enterobacter hormaechei
1812934_SAMN04252889_GCA_001471955	GCA_001471955.1	Enterobacteriaceae	Enterobacter	Enterobacter hormaechei
301102_SAMN04252891_GCA_001471975	GCA_001471975.1	Enterobacteriaceae	Enterobacter	Enterobacter hormaechei
1812934_SAMN04252893_GCA_001472005	GCA_001472005.1	Enterobacteriaceae	Enterobacter	Enterobacter hormaechei
1296536_SAMN04252895_GCA_001472035	GCA_001472035.1	Enterobacteriaceae	Enterobacter	Enterobacter hormaechei
1296536_SAMN04252896_GCA_001472055	GCA_001472055.1	Enterobacteriaceae	Enterobacter	Enterobacter hormaechei
299766_SAMN04252897_GCA_001472075	GCA_001472075.1	Enterobacteriaceae	Enterobacter	Enterobacter hormaechei
1812934_SAMN04252898_GCA_001472085	GCA_001472085.1	Enterobacteriaceae	Enterobacter	Enterobacter hormaechei
299766_SAMN04252899_GCA_001472115	GCA_001472115.1	Enterobacteriaceae	Enterobacter	Enterobacter hormaechei
1296536_SAMN04252902_GCA_001472175	GCA_001472175.1	Enterobacteriaceae	Enterobacter	Enterobacter hormaechei
299766_SAMN04252903_GCA_001472195	GCA_001472195.1	Enterobacteriaceae	Enterobacter	Enterobacter hormaechei
1296536_SAMN04252904_GCA_001472215	GCA_001472215.1	Enterobacteriaceae	Enterobacter	Enterobacter hormaechei
1296536_SAMN04252906_GCA_001472225	GCA_001472225.1	Enterobacteriaceae	Enterobacter	Enterobacter hormaechei
1296536_SAMN04252905_GCA_001472255	GCA_001472255.1	Enterobacteriaceae	Enterobacter	Enterobacter hormaechei
299766_SAMN04252908_GCA_001472295	GCA_001472295.1	Enterobacteriaceae	Enterobacter	Enterobacter hormaechei
1296536_SAMN04252910_GCA_001472335	GCA_001472335.1	Enterobacteriaceae	Enterobacter	Enterobacter hormaechei
299766_SAMN04252911_GCA_001472355	GCA_001472355.1	Enterobacteriaceae	Enterobacter	Enterobacter hormaechei
1296536_SAMN04252912_GCA_001472375	GCA_001472375.1	Enterobacteriaceae	Enterobacter	Enterobacter hormaechei
299766_SAMN04252913_GCA_001472385	GCA_001472385.1	Enterobacteriaceae	Enterobacter	Enterobacter hormaechei
299766_SAMN04252915_GCA_001472435	GCA_001472435.1	Enterobacteriaceae	Enterobacter	Enterobacter hormaechei
1296536_SAMN04252916_GCA_001472455	GCA_001472455.1	Enterobacteriaceae	Enterobacter	Enterobacter hormaechei
299766_SAMN04252919_GCA_001472475	GCA_001472475.1	Enterobacteriaceae	Enterobacter	Enterobacter hormaechei
1296536_SAMN04252918_GCA_001472495	GCA_001472495.1	Enterobacteriaceae	Enterobacter	Enterobacter hormaechei
1812934_SAMN04252917_GCA_001472515	GCA_001472515.1	Enterobacteriaceae	Enterobacter	Enterobacter hormaechei
299766_SAMN04252920_GCA_001472535	GCA_001472535.1	Enterobacteriaceae	Enterobacter	Enterobacter hormaechei
299766_SAMN04252921_GCA_001472575	GCA_001472575.1	Enterobacteriaceae	Enterobacter	Enterobacter hormaechei
1296536_SAMN04252924_GCA_001472605	GCA_001472605.1	Enterobacteriaceae	Enterobacter	Enterobacter hormaechei
299766_SAMN04252925_GCA_001472635	GCA_001472635.1	Enterobacteriaceae	Enterobacter	Enterobacter hormaechei
1296536_SAMN04252926_GCA_001472645	GCA_001472645.1	Enterobacteriaceae	Enterobacter	Enterobacter hormaechei
1296536_SAMN04252927_GCA_001472675	GCA_001472675.1	Enterobacteriaceae	Enterobacter	Enterobacter hormaechei
1296536_SAMN04252928_GCA_001472685	GCA_001472685.1	Enterobacteriaceae	Enterobacter	Enterobacter hormaechei
1296536_SAMN04252932_GCA_001472765	GCA_001472765.1	Enterobacteriaceae	Enterobacter	Enterobacter hormaechei
1296536_SAMN04252933_GCA_001472795	GCA_001472795.1	Enterobacteriaceae	Enterobacter	Enterobacter hormaechei
1296536_SAMN04252934_GCA_001472815	GCA_001472815.1	Enterobacteriaceae	Enterobacter	Enterobacter hormaechei
299766_SAMN04252935_GCA_001472835	GCA_001472835.1	Enterobacteriaceae	Enterobacter	Enterobacter hormaechei
299766_SAMN04252937_GCA_001472875	GCA_001472875.1	Enterobacteriaceae	Enterobacter	Enterobacter hormaechei
1296536_SAMN04252939_GCA_001472915	GCA_001472915.1	Enterobacteriaceae	Enterobacter	Enterobacter hormaechei
299766_SAMN04252943_GCA_001472975	GCA_001472975.1	Enterobacteriaceae	Enterobacter	Enterobacter hormaechei
1296536_SAMN04252944_GCA_001473015	GCA_001473015.1	Enterobacteriaceae	Enterobacter	Enterobacter hormaechei
299766_SAMN04252945_GCA_001473025	GCA_001473025.1	Enterobacteriaceae	Enterobacter	Enterobacter hormaechei
1296536_SAMN04252946_GCA_001473055	GCA_001473055.1	Enterobacteriaceae	Enterobacter	Enterobacter hormaechei
1296536_SAMN04252947_GCA_001473075	GCA_001473075.1	Enterobacteriaceae	Enterobacter	Enterobacter hormaechei
299766_SAMN04252949_GCA_001473115	GCA_001473115.1	Enterobacteriaceae	Enterobacter	Enterobacter hormaechei
1296536_SAMN04252952_GCA_001473175	GCA_001473175.1	Enterobacteriaceae	Enterobacter	Enterobacter hormaechei
1296536_SAMN04252887_GCA_001473285	GCA_001473285.1	Enterobacteriaceae	Enterobacter	Enterobacter hormaechei
299766_SAMN04252958_GCA_001475395	GCA_001475395.1	Enterobacteriaceae	Enterobacter	Enterobacter hormaechei
299766_SAMN04252957_GCA_001475405	GCA_001475405.1	Enterobacteriaceae	Enterobacter	Enterobacter hormaechei
1296536_SAMN04252955_GCA_001475415	GCA_001475415.1	Enterobacteriaceae	Enterobacter	Enterobacter hormaechei
1296536_SAMN04252954_GCA_001475425	GCA_001475425.1	Enterobacteriaceae	Enterobacter	Enterobacter hormaechei
1812934_SAMN04252953_GCA_001475475	GCA_001475475.1	Enterobacteriaceae	Enterobacter	Enterobacter hormaechei
1296536_SAMN03401398_GCA_001475615	GCA_001475615.1	Enterobacteriaceae	Enterobacter	Enterobacter hormaechei
1296536_SAMN03401400_GCA_001475635	GCA_001475635.1	Enterobacteriaceae	Enterobacter	Enterobacter hormaechei
1296536_SAMN03401394_GCA_001475645	GCA_001475645.1	Enterobacteriaceae	Enterobacter	Enterobacter hormaechei
158836_SAMN03401401_GCA_001475795	GCA_001475795.1	Enterobacteriaceae	Enterobacter	Enterobacter hormaechei
158836_SAMN03401389_GCA_001475805	GCA_001475805.1	Enterobacteriaceae	Enterobacter	Enterobacter hormaechei
1296536_SAMN03401393_GCA_001475835	GCA_001475835.1	Enterobacteriaceae	Enterobacter	Enterobacter hormaechei
1296536_SAMN03401403_GCA_001475855	GCA_001475855.1	Enterobacteriaceae	Enterobacter	Enterobacter hormaechei
1296536_SAMN03401395_GCA_001475875	GCA_001475875.1	Enterobacteriaceae	Enterobacter	Enterobacter hormaechei
158836_SAMN03401399_GCA_001475955	GCA_001475955.1	Enterobacteriaceae	Enterobacter	Enterobacter hormaechei
1296536_SAMN03401391_GCA_001476005	GCA_001476005.1	Enterobacteriaceae	Enterobacter	Enterobacter hormaechei
1296536_SAMN03401405_GCA_001476035	GCA_001476035.1	Enterobacteriaceae	Enterobacter	Enterobacter hormaechei
1296536_SAMN03401402_GCA_001476055	GCA_001476055.1	Enterobacteriaceae	Enterobacter	Enterobacter hormaechei
1296536_SAMN03401396_GCA_001476065	GCA_001476065.1	Enterobacteriaceae	Enterobacter	Enterobacter hormaechei
1296536_SAMN03401397_GCA_001476095	GCA_001476095.1	Enterobacteriaceae	Enterobacter	Enterobacter hormaechei
158836_SAMN04155457_GCA_001487035	GCA_001487035.1	Enterobacteriaceae	Enterobacter	Enterobacter hormaechei
299766_SAMN04407771_GCA_001518065	GCA_001518065.1	Enterobacteriaceae	Enterobacter	Enterobacter hormaechei
1296536_SAMN04407773_GCA_001518145	GCA_001518145.1	Enterobacteriaceae	Enterobacter	Enterobacter hormaechei
1296536_SAMN04407775_GCA_001518195	GCA_001518195.1	Enterobacteriaceae	Enterobacter	Enterobacter hormaechei
301102_SAMN04407785_GCA_001518225	GCA_001518225.1	Enterobacteriaceae	Enterobacter	Enterobacter hormaechei
1296536_SAMN04407791_GCA_001518275	GCA_001518275.1	Enterobacteriaceae	Enterobacter	Enterobacter hormaechei
1296536_SAMN04407789_GCA_001518325	GCA_001518325.1	Enterobacteriaceae	Enterobacter	Enterobacter hormaechei
299766_SAMN04407796_GCA_001518415	GCA_001518415.1	Enterobacteriaceae	Enterobacter	Enterobacter hormaechei
1296536_SAMN04407766_GCA_001518515	GCA_001518515.1	Enterobacteriaceae	Enterobacter	Enterobacter hormaechei
1296536_SAMN04407779_GCA_001518545	GCA_001518545.1	Enterobacteriaceae	Enterobacter	Enterobacter hormaechei
299766_SAMN04407784_GCA_001518595	GCA_001518595.1	Enterobacteriaceae	Enterobacter	Enterobacter hormaechei
301102_SAMN04407790_GCA_001518605	GCA_001518605.1	Enterobacteriaceae	Enterobacter	Enterobacter hormaechei
299766_SAMN04407787_GCA_001518625	GCA_001518625.1	Enterobacteriaceae	Enterobacter	Enterobacter hormaechei
301102_SAMN04430990_GCA_001524915	GCA_001524915.1	Enterobacteriaceae	Enterobacter	Enterobacter hormaechei
299766_SAMN04430988_GCA_001524965	GCA_001524965.1	Enterobacteriaceae	Enterobacter	Enterobacter hormaechei
1296536_SAMN04430992_GCA_001524975	GCA_001524975.1	Enterobacteriaceae	Enterobacter	Enterobacter hormaechei
299766_SAMN04430989_GCA_001524995	GCA_001524995.1	Enterobacteriaceae	Enterobacter	Enterobacter hormaechei
299766_SAMN04430991_GCA_001525015	GCA_001525015.1	Enterobacteriaceae	Enterobacter	Enterobacter hormaechei
1296536_SAMN04431020_GCA_001525045	GCA_001525045.1	Enterobacteriaceae	Enterobacter	Enterobacter hormaechei
299766_SAMN04431021_GCA_001525085	GCA_001525085.1	Enterobacteriaceae	Enterobacter	Enterobacter hormaechei
299766_SAMN04431023_GCA_001525095	GCA_001525095.1	Enterobacteriaceae	Enterobacter	Enterobacter hormaechei
1296536_SAMN04431013_GCA_001525125	GCA_001525125.1	Enterobacteriaceae	Enterobacter	Enterobacter hormaechei
1296536_SAMN04431011_GCA_001525155	GCA_001525155.1	Enterobacteriaceae	Enterobacter	Enterobacter hormaechei
299766_SAMN04430993_GCA_001525205	GCA_001525205.1	Enterobacteriaceae	Enterobacter	Enterobacter hormaechei
299766_SAMN04431003_GCA_001525225	GCA_001525225.1	Enterobacteriaceae	Enterobacter	Enterobacter hormaechei
1296536_SAMN04431008_GCA_001525305	GCA_001525305.1	Enterobacteriaceae	Enterobacter	Enterobacter hormaechei
1296536_SAMN04431007_GCA_001525325	GCA_001525325.1	Enterobacteriaceae	Enterobacter	Enterobacter hormaechei
299766_SAMN04431001_GCA_001525345	GCA_001525345.1	Enterobacteriaceae	Enterobacter	Enterobacter hormaechei
1296536_SAMN04431016_GCA_001525365	GCA_001525365.1	Enterobacteriaceae	Enterobacter	Enterobacter hormaechei
1296536_SAMN04431009_GCA_001525385	GCA_001525385.1	Enterobacteriaceae	Enterobacter	Enterobacter hormaechei
1296536_SAMN04431017_GCA_001525405	GCA_001525405.1	Enterobacteriaceae	Enterobacter	Enterobacter hormaechei
299766_SAMN04431006_GCA_001525425	GCA_001525425.1	Enterobacteriaceae	Enterobacter	Enterobacter hormaechei
1812934_SAMN04431014_GCA_001525445	GCA_001525445.1	Enterobacteriaceae	Enterobacter	Enterobacter hormaechei
299766_SAMN04431022_GCA_001525465	GCA_001525465.1	Enterobacteriaceae	Enterobacter	Enterobacter hormaechei
299766_SAMN04431015_GCA_001525475	GCA_001525475.1	Enterobacteriaceae	Enterobacter	Enterobacter hormaechei
1812934_SAMN04252894_GCA_001526005	GCA_001526005.1	Enterobacteriaceae	Enterobacter	Enterobacter hormaechei
1296536_SAMN04431002_GCA_001526015	GCA_001526015.1	Enterobacteriaceae	Enterobacter	Enterobacter hormaechei
299766_SAMN04430998_GCA_001526025	GCA_001526025.1	Enterobacteriaceae	Enterobacter	Enterobacter hormaechei
299766_SAMN04430987_GCA_001526035	GCA_001526035.1	Enterobacteriaceae	Enterobacter	Enterobacter hormaechei
1296536_SAMN04430997_GCA_001526085	GCA_001526085.1	Enterobacteriaceae	Enterobacter	Enterobacter hormaechei
299766_SAMN04430999_GCA_001526105	GCA_001526105.1	Enterobacteriaceae	Enterobacter	Enterobacter hormaechei
299766_SAMN04430994_GCA_001526115	GCA_001526115.1	Enterobacteriaceae	Enterobacter	Enterobacter hormaechei
299766_SAMN04431000_GCA_001526145	GCA_001526145.1	Enterobacteriaceae	Enterobacter	Enterobacter hormaechei
1296536_SAMN04431004_GCA_001526165	GCA_001526165.1	Enterobacteriaceae	Enterobacter	Enterobacter hormaechei
1296536_SAMN04431010_GCA_001526185	GCA_001526185.1	Enterobacteriaceae	Enterobacter	Enterobacter hormaechei
158836_SAMN04532519_GCA_001593645	GCA_001593645.1	Enterobacteriaceae	Enterobacter	Enterobacter hormaechei
299766_SAMN04572599_GCA_001631045	GCA_001631045.1	Enterobacteriaceae	Enterobacter	Enterobacter hormaechei
299766_SAMN04572596_GCA_001631055	GCA_001631055.1	Enterobacteriaceae	Enterobacter	Enterobacter hormaechei
1296536_SAMN04572684_GCA_001631125	GCA_001631125.1	Enterobacteriaceae	Enterobacter	Enterobacter hormaechei
299766_SAMN04572597_GCA_001631145	GCA_001631145.1	Enterobacteriaceae	Enterobacter	Enterobacter hormaechei
299766_SAMN04572696_GCA_001631235	GCA_001631235.1	Enterobacteriaceae	Enterobacter	Enterobacter hormaechei
1296536_SAMN04572594_GCA_001631265	GCA_001631265.1	Enterobacteriaceae	Enterobacter	Enterobacter hormaechei
299766_SAMN04572602_GCA_001631275	GCA_001631275.1	Enterobacteriaceae	Enterobacter	Enterobacter hormaechei
299766_SAMN04572685_GCA_001631405	GCA_001631405.1	Enterobacteriaceae	Enterobacter	Enterobacter hormaechei
299766_SAMN04572592_GCA_001631425	GCA_001631425.1	Enterobacteriaceae	Enterobacter	Enterobacter hormaechei
299766_SAMN04572703_GCA_001631455	GCA_001631455.1	Enterobacteriaceae	Enterobacter	Enterobacter hormaechei
299766_SAMN04572701_GCA_001631485	GCA_001631485.1	Enterobacteriaceae	Enterobacter	Enterobacter hormaechei
299766_SAMN04572686_GCA_001631505	GCA_001631505.1	Enterobacteriaceae	Enterobacter	Enterobacter hormaechei
299766_SAMN04572692_GCA_001631615	GCA_001631615.1	Enterobacteriaceae	Enterobacter	Enterobacter hormaechei
299766_SAMN04572593_GCA_001631685	GCA_001631685.1	Enterobacteriaceae	Enterobacter	Enterobacter hormaechei
299766_SAMN04572690_GCA_001631835	GCA_001631835.1	Enterobacteriaceae	Enterobacter	Enterobacter hormaechei
299766_SAMN04572704_GCA_001631925	GCA_001631925.1	Enterobacteriaceae	Enterobacter	Enterobacter hormaechei
1296536_SAMN04494563_GCA_001643165	GCA_001643165.1	Enterobacteriaceae	Enterobacter	Enterobacter hormaechei
158836_SAMN04497989_GCA_001653545	GCA_001653545.1	Enterobacteriaceae	Enterobacter	Enterobacter hormaechei
158836_SAMN04497990_GCA_001653625	GCA_001653625.1	Enterobacteriaceae	Enterobacter	Enterobacter hormaechei
301102_SAMN05581749_GCA_001729705	GCA_001729705.1	Enterobacteriaceae	Enterobacter	Enterobacter hormaechei
299766_SAMN05581751_GCA_001729725	GCA_001729725.1	Enterobacteriaceae	Enterobacter	Enterobacter hormaechei
1812934_SAMN05581748_GCA_001729745	GCA_001729745.1	Enterobacteriaceae	Enterobacter	Enterobacter hormaechei
1296536_SAMN05581746_GCA_001729785	GCA_001729785.1	Enterobacteriaceae	Enterobacter	Enterobacter hormaechei
158836_SAMN03733727_GCA_001874505	GCA_001874505.1	Enterobacteriaceae	Enterobacter	Enterobacter hormaechei
888063_SAMN05787340_GCA_001875655	GCA_001875655.1	Enterobacteriaceae	Enterobacter	Enterobacter hormaechei
158836_SAMN06076153_GCA_001938425	GCA_001938425.1	Enterobacteriaceae	Enterobacter	Enterobacter hormaechei
158836_SAMN06076642_GCA_001938435	GCA_001938435.1	Enterobacteriaceae	Enterobacter	Enterobacter hormaechei
158836_SAMN06240355_GCA_001984805	GCA_001984805.1	Enterobacteriaceae	Enterobacter	Enterobacter hormaechei
158836_SAMN04606413_GCA_002087625	GCA_002087625.1	Enterobacteriaceae	Enterobacter	Enterobacter hormaechei
158836_SAMN04521878_GCA_002151825	GCA_002151825.1	Enterobacteriaceae	Enterobacter	Enterobacter hormaechei
158836_SAMN04521908_GCA_002151865	GCA_002151865.1	Enterobacteriaceae	Enterobacter	Enterobacter hormaechei
158836_SAMN04521926_GCA_002151915	GCA_002151915.1	Enterobacteriaceae	Enterobacter	Enterobacter hormaechei
158836_SAMN04521851_GCA_002151935	GCA_002151935.1	Enterobacteriaceae	Enterobacter	Enterobacter hormaechei
158836_SAMN04521933_GCA_002151965	GCA_002151965.1	Enterobacteriaceae	Enterobacter	Enterobacter hormaechei
158836_SAMN04521882_GCA_002152945	GCA_002152945.1	Enterobacteriaceae	Enterobacter	Enterobacter hormaechei
158836_SAMN06279419_GCA_002154845	GCA_002154845.1	Enterobacteriaceae	Enterobacter	Enterobacter hormaechei
158836_SAMN06279418_GCA_002154865	GCA_002154865.1	Enterobacteriaceae	Enterobacter	Enterobacter hormaechei
158836_SAMN06279417_GCA_002154935	GCA_002154935.1	Enterobacteriaceae	Enterobacter	Enterobacter hormaechei
1296536_SAMN06218067_GCA_002161915	GCA_002161915.1	Enterobacteriaceae	Enterobacter	Enterobacter hormaechei
1296536_SAMN06218072_GCA_002161935	GCA_002161935.1	Enterobacteriaceae	Enterobacter	Enterobacter hormaechei
158836_SAMN04521877_GCA_002174155	GCA_002174155.1	Enterobacteriaceae	Enterobacter	Enterobacter hormaechei
1296536_SAMN06812647_GCA_002177145	GCA_002177145.2	Enterobacteriaceae	Enterobacter	Enterobacter hormaechei
299766_SAMN06812668_GCA_002184445	GCA_002184445.2	Enterobacteriaceae	Enterobacter	Enterobacter hormaechei
1296536_SAMN06812614_GCA_002184665	GCA_002184665.2	Enterobacteriaceae	Enterobacter	Enterobacter hormaechei
1296536_SAMN06812633_GCA_002185845	GCA_002185845.2	Enterobacteriaceae	Enterobacter	Enterobacter hormaechei
1812934_SAMN06704511_GCA_002204935	GCA_002204935.1	Enterobacteriaceae	Enterobacter	Enterobacter hormaechei
1812934_SAMN06704512_GCA_002204945	GCA_002204945.1	Enterobacteriaceae	Enterobacter	Enterobacter hormaechei
1812934_SAMN06703828_GCA_002204955	GCA_002204955.1	Enterobacteriaceae	Enterobacter	Enterobacter hormaechei
1812934_SAMN06703827_GCA_002204965	GCA_002204965.1	Enterobacteriaceae	Enterobacter	Enterobacter hormaechei
158836_SAMN06173299_GCA_002206155	GCA_002206155.2	Enterobacteriaceae	Enterobacter	Enterobacter hormaechei
158836_SAMN07234405_GCA_002208275	GCA_002208275.1	Enterobacteriaceae	Enterobacter	Enterobacter hormaechei
158836_SAMN06765483_GCA_002237465	GCA_002237465.1	Enterobacteriaceae	Enterobacter	Enterobacter hormaechei
299766_SAMN05960959_GCA_002239945	GCA_002239945.1	Enterobacteriaceae	Enterobacter	Enterobacter hormaechei
299766_SAMN07450568_GCA_002246615	GCA_002246615.1	Enterobacteriaceae	Enterobacter	Enterobacter hormaechei
158836_SAMN07359424_GCA_002264065	GCA_002264065.1	Enterobacteriaceae	Enterobacter	Enterobacter hormaechei
158836_SAMN07345016_GCA_002264185	GCA_002264185.1	Enterobacteriaceae	Enterobacter	Enterobacter hormaechei
158836_SAMN06455326_GCA_002295245	GCA_002295245.1	Enterobacteriaceae	Enterobacter	Enterobacter hormaechei
158836_SAMN06452913_GCA_002306215	GCA_002306215.1	Enterobacteriaceae	Enterobacter	Enterobacter hormaechei
158836_SAMN06451422_GCA_002321065	GCA_002321065.1	Enterobacteriaceae	Enterobacter	Enterobacter hormaechei
158836_SAMN06454769_GCA_002321105	GCA_002321105.1	Enterobacteriaceae	Enterobacter	Enterobacter hormaechei
158836_SAMN06451973_GCA_002321975	GCA_002321975.1	Enterobacteriaceae	Enterobacter	Enterobacter hormaechei
158836_SAMN06454224_GCA_002322225	GCA_002322225.1	Enterobacteriaceae	Enterobacter	Enterobacter hormaechei
158836_SAMD00089454_GCA_002333465	GCA_002333465.1	Enterobacteriaceae	Enterobacter	Enterobacter hormaechei
158836_SAMD00089456_GCA_002333505	GCA_002333505.1	Enterobacteriaceae	Enterobacter	Enterobacter hormaechei
158836_SAMD00089457_GCA_002333525	GCA_002333525.1	Enterobacteriaceae	Enterobacter	Enterobacter hormaechei
158836_SAMD00089458_GCA_002333545	GCA_002333545.1	Enterobacteriaceae	Enterobacter	Enterobacter hormaechei
158836_SAMD00089459_GCA_002333565	GCA_002333565.1	Enterobacteriaceae	Enterobacter	Enterobacter hormaechei
158836_SAMD00089460_GCA_002333585	GCA_002333585.1	Enterobacteriaceae	Enterobacter	Enterobacter hormaechei
299766_SAMD00089462_GCA_002333625	GCA_002333625.1	Enterobacteriaceae	Enterobacter	Enterobacter hormaechei
158836_SAMD00089463_GCA_002333645	GCA_002333645.1	Enterobacteriaceae	Enterobacter	Enterobacter hormaechei
158836_SAMD00089464_GCA_002333665	GCA_002333665.1	Enterobacteriaceae	Enterobacter	Enterobacter hormaechei
158836_SAMD00089465_GCA_002333685	GCA_002333685.1	Enterobacteriaceae	Enterobacter	Enterobacter hormaechei
158836_SAMD00089466_GCA_002333705	GCA_002333705.1	Enterobacteriaceae	Enterobacter	Enterobacter hormaechei
158836_SAMD00089467_GCA_002333725	GCA_002333725.1	Enterobacteriaceae	Enterobacter	Enterobacter hormaechei
158836_SAMD00089468_GCA_002333745	GCA_002333745.1	Enterobacteriaceae	Enterobacter	Enterobacter hormaechei
158836_SAMD00089469_GCA_002333765	GCA_002333765.1	Enterobacteriaceae	Enterobacter	Enterobacter hormaechei
158836_SAMD00089470_GCA_002333785	GCA_002333785.1	Enterobacteriaceae	Enterobacter	Enterobacter hormaechei
158836_SAMD00089471_GCA_002333805	GCA_002333805.1	Enterobacteriaceae	Enterobacter	Enterobacter hormaechei
158836_SAMD00089472_GCA_002333825	GCA_002333825.1	Enterobacteriaceae	Enterobacter	Enterobacter hormaechei
158836_SAMD00089473_GCA_002333845	GCA_002333845.1	Enterobacteriaceae	Enterobacter	Enterobacter hormaechei
158836_SAMD00089474_GCA_002333865	GCA_002333865.1	Enterobacteriaceae	Enterobacter	Enterobacter hormaechei
158836_SAMD00089476_GCA_002333905	GCA_002333905.1	Enterobacteriaceae	Enterobacter	Enterobacter hormaechei
158836_SAMD00089477_GCA_002333925	GCA_002333925.1	Enterobacteriaceae	Enterobacter	Enterobacter hormaechei
158836_SAMD00089478_GCA_002333945	GCA_002333945.1	Enterobacteriaceae	Enterobacter	Enterobacter hormaechei
158836_SAMD00089479_GCA_002333965	GCA_002333965.1	Enterobacteriaceae	Enterobacter	Enterobacter hormaechei
158836_SAMD00089480_GCA_002333985	GCA_002333985.1	Enterobacteriaceae	Enterobacter	Enterobacter hormaechei
158836_SAMD00089482_GCA_002334025	GCA_002334025.1	Enterobacteriaceae	Enterobacter	Enterobacter hormaechei
158836_SAMD00089483_GCA_002334045	GCA_002334045.1	Enterobacteriaceae	Enterobacter	Enterobacter hormaechei
158836_SAMD00089484_GCA_002334065	GCA_002334065.1	Enterobacteriaceae	Enterobacter	Enterobacter hormaechei
158836_SAMD00089485_GCA_002334085	GCA_002334085.1	Enterobacteriaceae	Enterobacter	Enterobacter hormaechei
158836_SAMD00089486_GCA_002334105	GCA_002334105.1	Enterobacteriaceae	Enterobacter	Enterobacter hormaechei
158836_SAMD00089487_GCA_002334125	GCA_002334125.1	Enterobacteriaceae	Enterobacter	Enterobacter hormaechei
158836_SAMD00089488_GCA_002334145	GCA_002334145.1	Enterobacteriaceae	Enterobacter	Enterobacter hormaechei
158836_SAMD00089489_GCA_002334165	GCA_002334165.1	Enterobacteriaceae	Enterobacter	Enterobacter hormaechei
158836_SAMD00089490_GCA_002334185	GCA_002334185.1	Enterobacteriaceae	Enterobacter	Enterobacter hormaechei
158836_SAMD00089492_GCA_002334205	GCA_002334205.1	Enterobacteriaceae	Enterobacter	Enterobacter hormaechei
158836_SAMD00089494_GCA_002334245	GCA_002334245.1	Enterobacteriaceae	Enterobacter	Enterobacter hormaechei
158836_SAMD00089495_GCA_002334265	GCA_002334265.1	Enterobacteriaceae	Enterobacter	Enterobacter hormaechei
158836_SAMD00089496_GCA_002334285	GCA_002334285.1	Enterobacteriaceae	Enterobacter	Enterobacter hormaechei
158836_SAMD00089497_GCA_002334305	GCA_002334305.1	Enterobacteriaceae	Enterobacter	Enterobacter hormaechei
158836_SAMD00089498_GCA_002334325	GCA_002334325.1	Enterobacteriaceae	Enterobacter	Enterobacter hormaechei
158836_SAMD00089499_GCA_002334345	GCA_002334345.1	Enterobacteriaceae	Enterobacter	Enterobacter hormaechei
158836_SAMD00089500_GCA_002334365	GCA_002334365.1	Enterobacteriaceae	Enterobacter	Enterobacter hormaechei
158836_SAMD00089501_GCA_002334385	GCA_002334385.1	Enterobacteriaceae	Enterobacter	Enterobacter hormaechei
158836_SAMD00089502_GCA_002334405	GCA_002334405.1	Enterobacteriaceae	Enterobacter	Enterobacter hormaechei
158836_SAMD00089503_GCA_002334425	GCA_002334425.1	Enterobacteriaceae	Enterobacter	Enterobacter hormaechei
158836_SAMD00089506_GCA_002334465	GCA_002334465.1	Enterobacteriaceae	Enterobacter	Enterobacter hormaechei
299766_SAMD00089507_GCA_002334485	GCA_002334485.1	Enterobacteriaceae	Enterobacter	Enterobacter hormaechei
299766_SAMD00089508_GCA_002334505	GCA_002334505.1	Enterobacteriaceae	Enterobacter	Enterobacter hormaechei
299766_SAMD00089509_GCA_002334525	GCA_002334525.1	Enterobacteriaceae	Enterobacter	Enterobacter hormaechei
299766_SAMD00089510_GCA_002334545	GCA_002334545.1	Enterobacteriaceae	Enterobacter	Enterobacter hormaechei
299766_SAMD00089511_GCA_002334565	GCA_002334565.1	Enterobacteriaceae	Enterobacter	Enterobacter hormaechei
299766_SAMD00089513_GCA_002334605	GCA_002334605.1	Enterobacteriaceae	Enterobacter	Enterobacter hormaechei
299766_SAMD00089515_GCA_002334665	GCA_002334665.1	Enterobacteriaceae	Enterobacter	Enterobacter hormaechei
299766_SAMD00089516_GCA_002334705	GCA_002334705.1	Enterobacteriaceae	Enterobacter	Enterobacter hormaechei
158836_SAMD00089517_GCA_002334725	GCA_002334725.1	Enterobacteriaceae	Enterobacter	Enterobacter hormaechei
158836_SAMD00089518_GCA_002334745	GCA_002334745.1	Enterobacteriaceae	Enterobacter	Enterobacter hormaechei
299766_SAMD00089519_GCA_002334765	GCA_002334765.1	Enterobacteriaceae	Enterobacter	Enterobacter hormaechei
299766_SAMD00089520_GCA_002334785	GCA_002334785.1	Enterobacteriaceae	Enterobacter	Enterobacter hormaechei
299766_SAMD00089521_GCA_002334805	GCA_002334805.1	Enterobacteriaceae	Enterobacter	Enterobacter hormaechei
299766_SAMD00089522_GCA_002334825	GCA_002334825.1	Enterobacteriaceae	Enterobacter	Enterobacter hormaechei
299766_SAMD00089523_GCA_002334845	GCA_002334845.1	Enterobacteriaceae	Enterobacter	Enterobacter hormaechei
299766_SAMD00089524_GCA_002334865	GCA_002334865.1	Enterobacteriaceae	Enterobacter	Enterobacter hormaechei
158836_SAMN06454560_GCA_002354265	GCA_002354265.1	Enterobacteriaceae	Enterobacter	Enterobacter hormaechei
158836_SAMN06453915_GCA_002361045	GCA_002361045.1	Enterobacteriaceae	Enterobacter	Enterobacter hormaechei
158836_SAMN06455538_GCA_002377275	GCA_002377275.1	Enterobacteriaceae	Enterobacter	Enterobacter hormaechei
158836_SAMN06453471_GCA_002378045	GCA_002378045.1	Enterobacteriaceae	Enterobacter	Enterobacter hormaechei
158836_SAMN06451892_GCA_002389795	GCA_002389795.1	Enterobacteriaceae	Enterobacter	Enterobacter hormaechei
158836_SAMN06451894_GCA_002390885	GCA_002390885.1	Enterobacteriaceae	Enterobacter	Enterobacter hormaechei
158836_SAMN06452741_GCA_002414015	GCA_002414015.1	Enterobacteriaceae	Enterobacter	Enterobacter hormaechei
158836_SAMN06106831_GCA_002416545	GCA_002416545.1	Enterobacteriaceae	Enterobacter	Enterobacter hormaechei
158836_SAMN06106854_GCA_002416795	GCA_002416795.1	Enterobacteriaceae	Enterobacter	Enterobacter hormaechei
158836_SAMN06106852_GCA_002417005	GCA_002417005.1	Enterobacteriaceae	Enterobacter	Enterobacter hormaechei
158836_SAMN06106860_GCA_002417315	GCA_002417315.1	Enterobacteriaceae	Enterobacter	Enterobacter hormaechei
158836_SAMN06455924_GCA_002424975	GCA_002424975.1	Enterobacteriaceae	Enterobacter	Enterobacter hormaechei
158836_SAMN06450651_GCA_002425575	GCA_002425575.1	Enterobacteriaceae	Enterobacter	Enterobacter hormaechei
158836_SAMN06451244_GCA_002430905	GCA_002430905.1	Enterobacteriaceae	Enterobacter	Enterobacter hormaechei
158836_SAMN06455204_GCA_002434365	GCA_002434365.1	Enterobacteriaceae	Enterobacter	Enterobacter hormaechei
158836_SAMN06454326_GCA_002434585	GCA_002434585.1	Enterobacteriaceae	Enterobacter	Enterobacter hormaechei
158836_SAMN06453135_GCA_002440345	GCA_002440345.1	Enterobacteriaceae	Enterobacter	Enterobacter hormaechei
158836_SAMN06452222_GCA_002453505	GCA_002453505.1	Enterobacteriaceae	Enterobacter	Enterobacter hormaechei
158836_SAMN06457285_GCA_002453695	GCA_002453695.1	Enterobacteriaceae	Enterobacter	Enterobacter hormaechei
158836_SAMN06457282_GCA_002453715	GCA_002453715.1	Enterobacteriaceae	Enterobacter	Enterobacter hormaechei
158836_SAMN06451124_GCA_002455675	GCA_002455675.1	Enterobacteriaceae	Enterobacter	Enterobacter hormaechei
158836_SAMN06456256_GCA_002472865	GCA_002472865.1	Enterobacteriaceae	Enterobacter	Enterobacter hormaechei
158836_SAMN06456260_GCA_002472965	GCA_002472965.1	Enterobacteriaceae	Enterobacter	Enterobacter hormaechei
158836_SAMN06454341_GCA_002500825	GCA_002500825.1	Enterobacteriaceae	Enterobacter	Enterobacter hormaechei
158836_SAMN06106888_GCA_002510085	GCA_002510085.1	Enterobacteriaceae	Enterobacter	Enterobacter hormaechei
158836_SAMN07571741_GCA_002740575	GCA_002740575.1	Enterobacteriaceae	Enterobacter	Enterobacter hormaechei
158836_SAMN07571821_GCA_002740595	GCA_002740595.1	Enterobacteriaceae	Enterobacter	Enterobacter hormaechei
158836_SAMN07832852_GCA_002778385	GCA_002778385.1	Enterobacteriaceae	Enterobacter	Enterobacter hormaechei
158836_SAMN06767791_GCA_002785645	GCA_002785645.1	Enterobacteriaceae	Enterobacter	Enterobacter hormaechei
158836_SAMN06767790_GCA_002785655	GCA_002785655.1	Enterobacteriaceae	Enterobacter	Enterobacter hormaechei
158836_SAMN06767780_GCA_002785805	GCA_002785805.1	Enterobacteriaceae	Enterobacter	Enterobacter hormaechei
158836_SAMN06767779_GCA_002785845	GCA_002785845.1	Enterobacteriaceae	Enterobacter	Enterobacter hormaechei
158836_SAMN06767778_GCA_002785965	GCA_002785965.1	Enterobacteriaceae	Enterobacter	Enterobacter hormaechei
299766_SAMN07816158_GCA_002850625	GCA_002850625.1	Enterobacteriaceae	Enterobacter	Enterobacter hormaechei
158836_SAMN05718081_GCA_002878435	GCA_002878435.1	Enterobacteriaceae	Enterobacter	Enterobacter hormaechei
158836_SAMN07974466_GCA_002886565	GCA_002886565.1	Enterobacteriaceae	Enterobacter	Enterobacter hormaechei
158836_SAMN07974465_GCA_002886625	GCA_002886625.1	Enterobacteriaceae	Enterobacter	Enterobacter hormaechei
158836_SAMD00089491_GCA_002923255	GCA_002923255.1	Enterobacteriaceae	Enterobacter	Enterobacter hormaechei
299766_SAMD00089505_GCA_002923275	GCA_002923275.1	Enterobacteriaceae	Enterobacter	Enterobacter hormaechei
299766_SAMN08513492_GCA_002936045	GCA_002936045.2	Enterobacteriaceae	Enterobacter	Enterobacter hormaechei
1296536_SAMN08513488_GCA_002936065	GCA_002936065.2	Enterobacteriaceae	Enterobacter	Enterobacter hormaechei
1296536_SAMN08513485_GCA_002936085	GCA_002936085.2	Enterobacteriaceae	Enterobacter	Enterobacter hormaechei
299766_SAMN08513484_GCA_002936105	GCA_002936105.2	Enterobacteriaceae	Enterobacter	Enterobacter hormaechei
1296536_SAMN08513486_GCA_002936125	GCA_002936125.2	Enterobacteriaceae	Enterobacter	Enterobacter hormaechei
1296536_SAMN08513490_GCA_002936775	GCA_002936775.2	Enterobacteriaceae	Enterobacter	Enterobacter hormaechei
1296536_SAMN08513491_GCA_002936795	GCA_002936795.2	Enterobacteriaceae	Enterobacter	Enterobacter hormaechei
1296536_SAMN08513489_GCA_002936805	GCA_002936805.2	Enterobacteriaceae	Enterobacter	Enterobacter hormaechei
1296536_SAMN08513482_GCA_002936835	GCA_002936835.2	Enterobacteriaceae	Enterobacter	Enterobacter hormaechei
1296536_SAMN08513487_GCA_002936855	GCA_002936855.2	Enterobacteriaceae	Enterobacter	Enterobacter hormaechei
1812934_SAMN07291508_GCA_002968455	GCA_002968455.1	Enterobacteriaceae	Enterobacter	Enterobacter hormaechei
158836_SAMN07291509_GCA_003000715	GCA_003000715.1	Enterobacteriaceae	Enterobacter	Enterobacter hormaechei
158836_SAMN08027257_GCA_003051945	GCA_003051945.2	Enterobacteriaceae	Enterobacter	Enterobacter hormaechei
158836_SAMN08160791_GCA_003054595	GCA_003054595.1	Enterobacteriaceae	Enterobacter	Enterobacter hormaechei
158836_SAMN08160790_GCA_003054605	GCA_003054605.1	Enterobacteriaceae	Enterobacter	Enterobacter hormaechei
158836_SAMN08160788_GCA_003054635	GCA_003054635.1	Enterobacteriaceae	Enterobacter	Enterobacter hormaechei
158836_SAMN08737109_GCA_003056765	GCA_003056765.1	Enterobacteriaceae	Enterobacter	Enterobacter hormaechei
158836_SAMN08737110_GCA_003056785	GCA_003056785.1	Enterobacteriaceae	Enterobacter	Enterobacter hormaechei
158836_SAMN08737111_GCA_003056805	GCA_003056805.1	Enterobacteriaceae	Enterobacter	Enterobacter hormaechei
158836_SAMN08737212_GCA_003056835	GCA_003056835.1	Enterobacteriaceae	Enterobacter	Enterobacter hormaechei
158836_SAMN08737336_GCA_003056865	GCA_003056865.1	Enterobacteriaceae	Enterobacter	Enterobacter hormaechei
158836_SAMN08737032_GCA_003056895	GCA_003056895.1	Enterobacteriaceae	Enterobacter	Enterobacter hormaechei
158836_SAMN08737248_GCA_003056905	GCA_003056905.1	Enterobacteriaceae	Enterobacter	Enterobacter hormaechei
158836_SAMN08743197_GCA_003057135	GCA_003057135.1	Enterobacteriaceae	Enterobacter	Enterobacter hormaechei
158836_SAMN07291525_GCA_003073995	GCA_003073995.1	Enterobacteriaceae	Enterobacter	Enterobacter hormaechei
158836_SAMN08724302_GCA_003176675	GCA_003176675.1	Enterobacteriaceae	Enterobacter	Enterobacter hormaechei
158836_SAMN05510455_GCA_003186415	GCA_003186415.1	Enterobacteriaceae	Enterobacter	Enterobacter hormaechei
158836_SAMN06887342_GCA_003186565	GCA_003186565.1	Enterobacteriaceae	Enterobacter	Enterobacter hormaechei
158836_SAMN09269477_GCA_003186615	GCA_003186615.1	Enterobacteriaceae	Enterobacter	Enterobacter hormaechei
158836_SAMN09273076_GCA_003207215	GCA_003207215.1	Enterobacteriaceae	Enterobacter	Enterobacter hormaechei
158836_SAMN08383101_GCA_003227375	GCA_003227375.1	Enterobacteriaceae	Enterobacter	Enterobacter hormaechei
1296536_SAMN09389154_GCA_003254805	GCA_003254805.1	Enterobacteriaceae	Enterobacter	Enterobacter hormaechei
158836_SAMN07291541_GCA_003260505	GCA_003260505.1	Enterobacteriaceae	Enterobacter	Enterobacter hormaechei
158836_SAMN09425565_GCA_003264955	GCA_003264955.1	Enterobacteriaceae	Enterobacter	Enterobacter hormaechei
158836_SAMN04014879_GCA_003288475	GCA_003288475.1	Enterobacteriaceae	Enterobacter	Enterobacter hormaechei
1296536_SAMN09435823_GCA_003289305	GCA_003289305.1	Enterobacteriaceae	Enterobacter	Enterobacter hormaechei
158836_SAMN09435819_GCA_003289325	GCA_003289325.1	Enterobacteriaceae	Enterobacter	Enterobacter hormaechei
299766_SAMN09435818_GCA_003289345	GCA_003289345.1	Enterobacteriaceae	Enterobacter	Enterobacter hormaechei
299766_SAMN09435817_GCA_003289385	GCA_003289385.1	Enterobacteriaceae	Enterobacter	Enterobacter hormaechei
1296536_SAMN09435815_GCA_003289405	GCA_003289405.1	Enterobacteriaceae	Enterobacter	Enterobacter hormaechei
1296536_SAMN09435812_GCA_003289425	GCA_003289425.1	Enterobacteriaceae	Enterobacter	Enterobacter hormaechei
1296536_SAMN09435810_GCA_003289465	GCA_003289465.1	Enterobacteriaceae	Enterobacter	Enterobacter hormaechei
301102_SAMN09435825_GCA_003289705	GCA_003289705.1	Enterobacteriaceae	Enterobacter	Enterobacter hormaechei
1296536_SAMN09435816_GCA_003289755	GCA_003289755.1	Enterobacteriaceae	Enterobacter	Enterobacter hormaechei
1296536_SAMN09435811_GCA_003289795	GCA_003289795.1	Enterobacteriaceae	Enterobacter	Enterobacter hormaechei
158836_SAMN09442859_GCA_003314365	GCA_003314365.1	Enterobacteriaceae	Enterobacter	Enterobacter hormaechei
158836_SAMN09442881_GCA_003314425	GCA_003314425.1	Enterobacteriaceae	Enterobacter	Enterobacter hormaechei
158836_SAMN09442883_GCA_003314475	GCA_003314475.1	Enterobacteriaceae	Enterobacter	Enterobacter hormaechei
158836_SAMN08519296_GCA_003321525	GCA_003321525.1	Enterobacteriaceae	Enterobacter	Enterobacter hormaechei
158836_SAMN08519295_GCA_003321545	GCA_003321545.1	Enterobacteriaceae	Enterobacter	Enterobacter hormaechei
158836_SAMN04014873_GCA_003324425	GCA_003324425.1	Enterobacteriaceae	Enterobacter	Enterobacter hormaechei
158836_SAMN09694008_GCA_003362935	GCA_003362935.1	Enterobacteriaceae	Enterobacter	Enterobacter hormaechei
158836_SAMN09694007_GCA_003363035	GCA_003363035.1	Enterobacteriaceae	Enterobacter	Enterobacter hormaechei
158836_SAMN09736004_GCA_003363215	GCA_003363215.1	Enterobacteriaceae	Enterobacter	Enterobacter hormaechei
1296536_SAMN09071586_GCA_003382725	GCA_003382725.1	Enterobacteriaceae	Enterobacter	Enterobacter hormaechei
158836_SAMN08623828_GCA_003400585	GCA_003400585.1	Enterobacteriaceae	Enterobacter	Enterobacter hormaechei
158836_SAMN08623807_GCA_003400765	GCA_003400765.1	Enterobacteriaceae	Enterobacter	Enterobacter hormaechei
1296536_SAMN08623824_GCA_003401205	GCA_003401205.1	Enterobacteriaceae	Enterobacter	Enterobacter hormaechei
158836_SAMN04448506_GCA_003408555	GCA_003408555.1	Enterobacteriaceae	Enterobacter	Enterobacter hormaechei
158836_SAMN04448498_GCA_003408575	GCA_003408575.1	Enterobacteriaceae	Enterobacter	Enterobacter hormaechei
158836_SAMN04448499_GCA_003408595	GCA_003408595.1	Enterobacteriaceae	Enterobacter	Enterobacter hormaechei
158836_SAMN09832881_GCA_003409995	GCA_003409995.1	Enterobacteriaceae	Enterobacter	Enterobacter hormaechei
158836_SAMD00131356_GCA_003427155	GCA_003427155.1	Enterobacteriaceae	Enterobacter	Enterobacter hormaechei
158836_SAMD00131357_GCA_003427215	GCA_003427215.1	Enterobacteriaceae	Enterobacter	Enterobacter hormaechei
158836_SAMN08027258_GCA_003428425	GCA_003428425.1	Enterobacteriaceae	Enterobacter	Enterobacter hormaechei
158836_SAMN09734856_GCA_003433665	GCA_003433665.1	Enterobacteriaceae	Enterobacter	Enterobacter hormaechei
158836_SAMN06344228_GCA_003444755	GCA_003444755.1	Enterobacteriaceae	Enterobacter	Enterobacter hormaechei
1296536_SAMN07988874_GCA_003586025	GCA_003586025.1	Enterobacteriaceae	Enterobacter	Enterobacter hormaechei
158836_SAMN10174734_GCA_003660125	GCA_003660125.1	Enterobacteriaceae	Enterobacter	Enterobacter hormaechei
158836_SAMN10252251_GCA_003687945	GCA_003687945.1	Enterobacteriaceae	Enterobacter	Enterobacter hormaechei
158836_SAMN10252240_GCA_003687985	GCA_003687985.1	Enterobacteriaceae	Enterobacter	Enterobacter hormaechei
1812934_SAMN10252235_GCA_003688225	GCA_003688225.1	Enterobacteriaceae	Enterobacter	Enterobacter hormaechei
158836_SAMN10252247_GCA_003693465	GCA_003693465.1	Enterobacteriaceae	Enterobacter	Enterobacter hormaechei
158836_SAMN10249150_GCA_003936525	GCA_003936525.1	Enterobacteriaceae	Enterobacter	Enterobacter hormaechei
158836_SAMN10249130_GCA_003936565	GCA_003936565.1	Enterobacteriaceae	Enterobacter	Enterobacter hormaechei
158836_SAMN10248993_GCA_003937295	GCA_003937295.2	Enterobacteriaceae	Enterobacter	Enterobacter hormaechei
158836_SAMN10248969_GCA_003937905	GCA_003937905.1	Enterobacteriaceae	Enterobacter	Enterobacter hormaechei
158836_SAMN10249118_GCA_003937925	GCA_003937925.1	Enterobacteriaceae	Enterobacter	Enterobacter hormaechei
1296536_SAMN10525015_GCA_003964235	GCA_003964235.1	Enterobacteriaceae	Enterobacter	Enterobacter hormaechei
1296536_SAMN10525012_GCA_003964245	GCA_003964245.1	Enterobacteriaceae	Enterobacter	Enterobacter hormaechei
1296536_SAMN10525014_GCA_003964265	GCA_003964265.1	Enterobacteriaceae	Enterobacter	Enterobacter hormaechei
1296536_SAMN10525009_GCA_003964275	GCA_003964275.1	Enterobacteriaceae	Enterobacter	Enterobacter hormaechei
1296536_SAMN10525007_GCA_003964335	GCA_003964335.1	Enterobacteriaceae	Enterobacter	Enterobacter hormaechei
1296536_SAMN10525008_GCA_003964355	GCA_003964355.1	Enterobacteriaceae	Enterobacter	Enterobacter hormaechei
1296536_SAMN10525004_GCA_003964385	GCA_003964385.1	Enterobacteriaceae	Enterobacter	Enterobacter hormaechei
1296536_SAMN10524999_GCA_003964435	GCA_003964435.1	Enterobacteriaceae	Enterobacter	Enterobacter hormaechei
158836_SAMN09845227_GCA_003964445	GCA_003964445.1	Enterobacteriaceae	Enterobacter	Enterobacter hormaechei
158836_SAMN09845226_GCA_003964455	GCA_003964455.1	Enterobacteriaceae	Enterobacter	Enterobacter hormaechei
158836_SAMN09845225_GCA_003964505	GCA_003964505.1	Enterobacteriaceae	Enterobacter	Enterobacter hormaechei
158836_SAMN09845220_GCA_003964535	GCA_003964535.1	Enterobacteriaceae	Enterobacter	Enterobacter hormaechei
158836_SAMN09845215_GCA_003964545	GCA_003964545.1	Enterobacteriaceae	Enterobacter	Enterobacter hormaechei
158836_SAMN09845221_GCA_003964555	GCA_003964555.1	Enterobacteriaceae	Enterobacter	Enterobacter hormaechei
158836_SAMN09845218_GCA_003964585	GCA_003964585.1	Enterobacteriaceae	Enterobacter	Enterobacter hormaechei
158836_SAMN09845212_GCA_003964605	GCA_003964605.1	Enterobacteriaceae	Enterobacter	Enterobacter hormaechei
158836_SAMN09845203_GCA_003964635	GCA_003964635.1	Enterobacteriaceae	Enterobacter	Enterobacter hormaechei
158836_SAMN09845182_GCA_003964695	GCA_003964695.1	Enterobacteriaceae	Enterobacter	Enterobacter hormaechei
1296536_SAMN10525005_GCA_003964735	GCA_003964735.1	Enterobacteriaceae	Enterobacter	Enterobacter hormaechei
158836_SAMN08027260_GCA_003964745	GCA_003964745.1	Enterobacteriaceae	Enterobacter	Enterobacter hormaechei
1296536_SAMN10525010_GCA_003964755	GCA_003964755.1	Enterobacteriaceae	Enterobacter	Enterobacter hormaechei
1296536_SAMN10525000_GCA_003964795	GCA_003964795.2	Enterobacteriaceae	Enterobacter	Enterobacter hormaechei
158836_SAMN09845224_GCA_003964815	GCA_003964815.1	Enterobacteriaceae	Enterobacter	Enterobacter hormaechei
1296536_SAMN10525013_GCA_003964845	GCA_003964845.1	Enterobacteriaceae	Enterobacter	Enterobacter hormaechei
158836_SAMN09845213_GCA_003964895	GCA_003964895.1	Enterobacteriaceae	Enterobacter	Enterobacter hormaechei
158836_SAMN09845222_GCA_003964915	GCA_003964915.1	Enterobacteriaceae	Enterobacter	Enterobacter hormaechei
158836_SAMN09845217_GCA_003964925	GCA_003964925.1	Enterobacteriaceae	Enterobacter	Enterobacter hormaechei
158836_SAMN09845181_GCA_003964995	GCA_003964995.1	Enterobacteriaceae	Enterobacter	Enterobacter hormaechei
158836_SAMN08932729_GCA_003965025	GCA_003965025.1	Enterobacteriaceae	Enterobacter	Enterobacter hormaechei
158836_SAMN08932719_GCA_003965075	GCA_003965075.1	Enterobacteriaceae	Enterobacter	Enterobacter hormaechei
158836_SAMN08027254_GCA_003965095	GCA_003965095.1	Enterobacteriaceae	Enterobacter	Enterobacter hormaechei
158836_SAMN09845210_GCA_003965175	GCA_003965175.1	Enterobacteriaceae	Enterobacter	Enterobacter hormaechei
158836_SAMN09845207_GCA_003965195	GCA_003965195.1	Enterobacteriaceae	Enterobacter	Enterobacter hormaechei
158836_SAMN09845204_GCA_003965215	GCA_003965215.1	Enterobacteriaceae	Enterobacter	Enterobacter hormaechei
158836_SAMN09845201_GCA_003965255	GCA_003965255.1	Enterobacteriaceae	Enterobacter	Enterobacter hormaechei
158836_SAMN09845200_GCA_003965265	GCA_003965265.1	Enterobacteriaceae	Enterobacter	Enterobacter hormaechei
158836_SAMN09845198_GCA_003965295	GCA_003965295.1	Enterobacteriaceae	Enterobacter	Enterobacter hormaechei
158836_SAMN09845193_GCA_003965335	GCA_003965335.1	Enterobacteriaceae	Enterobacter	Enterobacter hormaechei
158836_SAMN09845189_GCA_003965345	GCA_003965345.2	Enterobacteriaceae	Enterobacter	Enterobacter hormaechei
158836_SAMN09845188_GCA_003965375	GCA_003965375.1	Enterobacteriaceae	Enterobacter	Enterobacter hormaechei
158836_SAMN09845187_GCA_003965385	GCA_003965385.1	Enterobacteriaceae	Enterobacter	Enterobacter hormaechei
158836_SAMN08932727_GCA_003965425	GCA_003965425.1	Enterobacteriaceae	Enterobacter	Enterobacter hormaechei
158836_SAMN08932726_GCA_003965455	GCA_003965455.1	Enterobacteriaceae	Enterobacter	Enterobacter hormaechei
158836_SAMN09845214_GCA_003965465	GCA_003965465.1	Enterobacteriaceae	Enterobacter	Enterobacter hormaechei
158836_SAMN08932725_GCA_003965475	GCA_003965475.1	Enterobacteriaceae	Enterobacter	Enterobacter hormaechei
158836_SAMN08932724_GCA_003965495	GCA_003965495.1	Enterobacteriaceae	Enterobacter	Enterobacter hormaechei
158836_SAMN08932722_GCA_003965535	GCA_003965535.1	Enterobacteriaceae	Enterobacter	Enterobacter hormaechei
158836_SAMN09845199_GCA_003965635	GCA_003965635.1	Enterobacteriaceae	Enterobacter	Enterobacter hormaechei
158836_SAMN09845197_GCA_003965645	GCA_003965645.1	Enterobacteriaceae	Enterobacter	Enterobacter hormaechei
158836_SAMN09845191_GCA_003965675	GCA_003965675.1	Enterobacteriaceae	Enterobacter	Enterobacter hormaechei
158836_SAMN09845190_GCA_003965685	GCA_003965685.1	Enterobacteriaceae	Enterobacter	Enterobacter hormaechei
158836_SAMN08932721_GCA_003965735	GCA_003965735.1	Enterobacteriaceae	Enterobacter	Enterobacter hormaechei
158836_SAMN08932728_GCA_003965745	GCA_003965745.1	Enterobacteriaceae	Enterobacter	Enterobacter hormaechei
158836_SAMN08932720_GCA_003965775	GCA_003965775.1	Enterobacteriaceae	Enterobacter	Enterobacter hormaechei
158836_SAMN08027259_GCA_003965785	GCA_003965785.1	Enterobacteriaceae	Enterobacter	Enterobacter hormaechei
1296536_SAMN10523727_GCA_003968685	GCA_003968685.1	Enterobacteriaceae	Enterobacter	Enterobacter hormaechei
299766_SAMN10523722_GCA_003970265	GCA_003970265.1	Enterobacteriaceae	Enterobacter	Enterobacter hormaechei
1296536_SAMN10527291_GCA_003977165	GCA_003977165.1	Enterobacteriaceae	Enterobacter	Enterobacter hormaechei
158836_SAMN08027261_GCA_003985265	GCA_003985265.1	Enterobacteriaceae	Enterobacter	Enterobacter hormaechei
158836_SAMN08932723_GCA_003986775	GCA_003986775.1	Enterobacteriaceae	Enterobacter	Enterobacter hormaechei
158836_SAMN08932730_GCA_003986785	GCA_003986785.1	Enterobacteriaceae	Enterobacter	Enterobacter hormaechei
158836_SAMN09845184_GCA_003986805	GCA_003986805.1	Enterobacteriaceae	Enterobacter	Enterobacter hormaechei
158836_SAMN09845185_GCA_003986815	GCA_003986815.1	Enterobacteriaceae	Enterobacter	Enterobacter hormaechei
158836_SAMN09845196_GCA_003986855	GCA_003986855.1	Enterobacteriaceae	Enterobacter	Enterobacter hormaechei
1296536_SAMN07611365_GCA_003999755	GCA_003999755.1	Enterobacteriaceae	Enterobacter	Enterobacter hormaechei
158836_SAMN10534791_GCA_004004595	GCA_004004595.1	Enterobacteriaceae	Enterobacter	Enterobacter hormaechei
158836_SAMN10644690_GCA_004004935	GCA_004004935.1	Enterobacteriaceae	Enterobacter	Enterobacter hormaechei
158836_SAMN10644711_GCA_004005145	GCA_004005145.1	Enterobacteriaceae	Enterobacter	Enterobacter hormaechei
158836_SAMN10644709_GCA_004005155	GCA_004005155.1	Enterobacteriaceae	Enterobacter	Enterobacter hormaechei
158836_SAMN10755318_GCA_004118875	GCA_004118875.1	Enterobacteriaceae	Enterobacter	Enterobacter hormaechei
158836_SAMN10847472_GCA_004145725	GCA_004145725.1	Enterobacteriaceae	Enterobacter	Enterobacter hormaechei
158836_SAMN10847450_GCA_004145885	GCA_004145885.1	Enterobacteriaceae	Enterobacter	Enterobacter hormaechei
158836_SAMN10847471_GCA_004146075	GCA_004146075.1	Enterobacteriaceae	Enterobacter	Enterobacter hormaechei
158836_SAMN10847469_GCA_004181885	GCA_004181885.1	Enterobacteriaceae	Enterobacter	Enterobacter hormaechei
158836_SAMN10847457_GCA_004181915	GCA_004181915.1	Enterobacteriaceae	Enterobacter	Enterobacter hormaechei
158836_SAMN10976869_GCA_004327755	GCA_004327755.2	Enterobacteriaceae	Enterobacter	Enterobacter hormaechei
158836_SAMN10976868_GCA_004332215	GCA_004332215.1	Enterobacteriaceae	Enterobacter	Enterobacter hormaechei
158836_SAMN06921734_GCA_004343625	GCA_004343625.1	Enterobacteriaceae	Enterobacter	Enterobacter hormaechei
158836_SAMN11164269_GCA_004405115	GCA_004405115.1	Enterobacteriaceae	Enterobacter	Enterobacter hormaechei
158836_SAMN10835622_GCA_004523765	GCA_004523765.1	Enterobacteriaceae	Enterobacter	Enterobacter hormaechei
158836_SAMN10835728_GCA_004523825	GCA_004523825.1	Enterobacteriaceae	Enterobacter	Enterobacter hormaechei
158836_SAMN10835620_GCA_004523835	GCA_004523835.1	Enterobacteriaceae	Enterobacter	Enterobacter hormaechei
158836_SAMN10835775_GCA_004523845	GCA_004523845.1	Enterobacteriaceae	Enterobacter	Enterobacter hormaechei
158836_SAMN11366428_GCA_004794955	GCA_004794955.1	Enterobacteriaceae	Enterobacter	Enterobacter hormaechei
158836_SAMN11366430_GCA_004794965	GCA_004794965.1	Enterobacteriaceae	Enterobacter	Enterobacter hormaechei
158836_SAMN11483246_GCA_005116545	GCA_005116545.1	Enterobacteriaceae	Enterobacter	Enterobacter hormaechei
158836_SAMN11483247_GCA_005116565	GCA_005116565.1	Enterobacteriaceae	Enterobacter	Enterobacter hormaechei
158836_SAMN11514786_GCA_005217135	GCA_005217135.2	Enterobacteriaceae	Enterobacter	Enterobacter hormaechei
158836_SAMN11514785_GCA_005217155	GCA_005217155.2	Enterobacteriaceae	Enterobacter	Enterobacter hormaechei
158836_SAMN11634513_GCA_006148995	GCA_006148995.1	Enterobacteriaceae	Enterobacter	Enterobacter hormaechei
158836_SAMN12107579_GCA_006546515	GCA_006546515.1	Enterobacteriaceae	Enterobacter	Enterobacter hormaechei
158836_SAMN12107580_GCA_006546545	GCA_006546545.1	Enterobacteriaceae	Enterobacter	Enterobacter hormaechei
158836_SAMN11232638_GCA_006937885	GCA_006937885.1	Enterobacteriaceae	Enterobacter	Enterobacter hormaechei
158836_SAMN12219537_GCA_007004295	GCA_007004295.1	Enterobacteriaceae	Enterobacter	Enterobacter hormaechei
158836_SAMN12274599_GCA_007421845	GCA_007421845.1	Enterobacteriaceae	Enterobacter	Enterobacter hormaechei
158836_SAMN12274572_GCA_007421915	GCA_007421915.1	Enterobacteriaceae	Enterobacter	Enterobacter hormaechei
299766_SAMN12306076_GCA_007556795	GCA_007556795.1	Enterobacteriaceae	Enterobacter	Enterobacter hormaechei
158836_SAMN12431301_GCA_007954085	GCA_007954085.1	Enterobacteriaceae	Enterobacter	Enterobacter hormaechei
158836_SAMN09981308_GCA_008081875	GCA_008081875.1	Enterobacteriaceae	Enterobacter	Enterobacter hormaechei
158836_SAMN09981301_GCA_008082005	GCA_008082005.1	Enterobacteriaceae	Enterobacter	Enterobacter hormaechei
158836_SAMN09981267_GCA_008082445	GCA_008082445.1	Enterobacteriaceae	Enterobacter	Enterobacter hormaechei
158836_SAMN09981276_GCA_008082475	GCA_008082475.1	Enterobacteriaceae	Enterobacter	Enterobacter hormaechei
158836_SAMN09981261_GCA_008082615	GCA_008082615.1	Enterobacteriaceae	Enterobacter	Enterobacter hormaechei
158836_SAMN09981255_GCA_008082735	GCA_008082735.1	Enterobacteriaceae	Enterobacter	Enterobacter hormaechei
158836_SAMN09981245_GCA_008082865	GCA_008082865.1	Enterobacteriaceae	Enterobacter	Enterobacter hormaechei
158836_SAMN09981240_GCA_008082975	GCA_008082975.1	Enterobacteriaceae	Enterobacter	Enterobacter hormaechei
158836_SAMN09204107_GCA_008119975	GCA_008119975.1	Enterobacteriaceae	Enterobacter	Enterobacter hormaechei
158836_SAMN09204108_GCA_008119985	GCA_008119985.1	Enterobacteriaceae	Enterobacter	Enterobacter hormaechei
158836_SAMN09204105_GCA_008119995	GCA_008119995.1	Enterobacteriaceae	Enterobacter	Enterobacter hormaechei
158836_SAMN09204085_GCA_008120185	GCA_008120185.1	Enterobacteriaceae	Enterobacter	Enterobacter hormaechei
158836_SAMN09204075_GCA_008120405	GCA_008120405.1	Enterobacteriaceae	Enterobacter	Enterobacter hormaechei
158836_SAMN09204068_GCA_008120515	GCA_008120515.1	Enterobacteriaceae	Enterobacter	Enterobacter hormaechei
158836_SAMN09204067_GCA_008120545	GCA_008120545.1	Enterobacteriaceae	Enterobacter	Enterobacter hormaechei
158836_SAMN09204101_GCA_008120945	GCA_008120945.1	Enterobacteriaceae	Enterobacter	Enterobacter hormaechei
158836_SAMN09204100_GCA_008120965	GCA_008120965.1	Enterobacteriaceae	Enterobacter	Enterobacter hormaechei
158836_SAMN12603275_GCA_008123985	GCA_008123985.1	Enterobacteriaceae	Enterobacter	Enterobacter hormaechei
158836_SAMN12603274_GCA_008124025	GCA_008124025.1	Enterobacteriaceae	Enterobacter	Enterobacter hormaechei
158836_SAMN12628187_GCA_008180535	GCA_008180535.1	Enterobacteriaceae	Enterobacter	Enterobacter hormaechei
158836_SAMN12628221_GCA_008180795	GCA_008180795.1	Enterobacteriaceae	Enterobacter	Enterobacter hormaechei
158836_SAMN10856235_GCA_008368555	GCA_008368555.1	Enterobacteriaceae	Enterobacter	Enterobacter hormaechei
158836_SAMN10856234_GCA_008368585	GCA_008368585.1	Enterobacteriaceae	Enterobacter	Enterobacter hormaechei
158836_SAMN10856231_GCA_008368605	GCA_008368605.1	Enterobacteriaceae	Enterobacter	Enterobacter hormaechei
158836_SAMN10856232_GCA_008368615	GCA_008368615.1	Enterobacteriaceae	Enterobacter	Enterobacter hormaechei
158836_SAMN10856230_GCA_008368665	GCA_008368665.1	Enterobacteriaceae	Enterobacter	Enterobacter hormaechei
158836_SAMN10856229_GCA_008368685	GCA_008368685.1	Enterobacteriaceae	Enterobacter	Enterobacter hormaechei
158836_SAMN10856227_GCA_008369005	GCA_008369005.1	Enterobacteriaceae	Enterobacter	Enterobacter hormaechei
158836_SAMN10856226_GCA_008369025	GCA_008369025.1	Enterobacteriaceae	Enterobacter	Enterobacter hormaechei
158836_SAMN10856228_GCA_008369045	GCA_008369045.1	Enterobacteriaceae	Enterobacter	Enterobacter hormaechei
158836_SAMN12725416_GCA_008505035	GCA_008505035.1	Enterobacteriaceae	Enterobacter	Enterobacter hormaechei
158836_SAMN12258134_GCA_008640465	GCA_008640465.1	Enterobacteriaceae	Enterobacter	Enterobacter hormaechei
158836_SAMN12258133_GCA_008640495	GCA_008640495.1	Enterobacteriaceae	Enterobacter	Enterobacter hormaechei
158836_SAMN12258131_GCA_008640505	GCA_008640505.1	Enterobacteriaceae	Enterobacter	Enterobacter hormaechei
158836_SAMN12258130_GCA_008640545	GCA_008640545.1	Enterobacteriaceae	Enterobacter	Enterobacter hormaechei
158836_SAMN12258128_GCA_008640585	GCA_008640585.1	Enterobacteriaceae	Enterobacter	Enterobacter hormaechei
158836_SAMN12258129_GCA_008640595	GCA_008640595.1	Enterobacteriaceae	Enterobacter	Enterobacter hormaechei
158836_SAMN12258127_GCA_008640605	GCA_008640605.1	Enterobacteriaceae	Enterobacter	Enterobacter hormaechei
158836_SAMN12258125_GCA_008640645	GCA_008640645.1	Enterobacteriaceae	Enterobacter	Enterobacter hormaechei
158836_SAMN12258123_GCA_008640685	GCA_008640685.1	Enterobacteriaceae	Enterobacter	Enterobacter hormaechei
158836_SAMN12258124_GCA_008640695	GCA_008640695.1	Enterobacteriaceae	Enterobacter	Enterobacter hormaechei
158836_SAMN12258122_GCA_008640715	GCA_008640715.1	Enterobacteriaceae	Enterobacter	Enterobacter hormaechei
158836_SAMN12258121_GCA_008640725	GCA_008640725.1	Enterobacteriaceae	Enterobacter	Enterobacter hormaechei
158836_SAMN12258118_GCA_008640755	GCA_008640755.1	Enterobacteriaceae	Enterobacter	Enterobacter hormaechei
158836_SAMN12258117_GCA_008640775	GCA_008640775.1	Enterobacteriaceae	Enterobacter	Enterobacter hormaechei
158836_SAMN12258116_GCA_008640805	GCA_008640805.1	Enterobacteriaceae	Enterobacter	Enterobacter hormaechei
158836_SAMN12258114_GCA_008640825	GCA_008640825.1	Enterobacteriaceae	Enterobacter	Enterobacter hormaechei
158836_SAMN12258113_GCA_008640865	GCA_008640865.1	Enterobacteriaceae	Enterobacter	Enterobacter hormaechei
158836_SAMN12258110_GCA_008640935	GCA_008640935.1	Enterobacteriaceae	Enterobacter	Enterobacter hormaechei
158836_SAMN12258106_GCA_008640965	GCA_008640965.1	Enterobacteriaceae	Enterobacter	Enterobacter hormaechei
158836_SAMN12258108_GCA_008640975	GCA_008640975.1	Enterobacteriaceae	Enterobacter	Enterobacter hormaechei
158836_SAMN12258102_GCA_008641425	GCA_008641425.1	Enterobacteriaceae	Enterobacter	Enterobacter hormaechei
158836_SAMN12258098_GCA_008641515	GCA_008641515.1	Enterobacteriaceae	Enterobacter	Enterobacter hormaechei
158836_SAMN12258097_GCA_008641525	GCA_008641525.1	Enterobacteriaceae	Enterobacter	Enterobacter hormaechei
158836_SAMN12258096_GCA_008641565	GCA_008641565.1	Enterobacteriaceae	Enterobacter	Enterobacter hormaechei
158836_SAMN12258094_GCA_008641585	GCA_008641585.1	Enterobacteriaceae	Enterobacter	Enterobacter hormaechei
158836_SAMN12258092_GCA_008641645	GCA_008641645.1	Enterobacteriaceae	Enterobacter	Enterobacter hormaechei
158836_SAMN12258091_GCA_008641665	GCA_008641665.1	Enterobacteriaceae	Enterobacter	Enterobacter hormaechei
158836_SAMN12258090_GCA_008641685	GCA_008641685.1	Enterobacteriaceae	Enterobacter	Enterobacter hormaechei
158836_SAMN12258087_GCA_008641715	GCA_008641715.1	Enterobacteriaceae	Enterobacter	Enterobacter hormaechei
158836_SAMN12258089_GCA_008641725	GCA_008641725.1	Enterobacteriaceae	Enterobacter	Enterobacter hormaechei
158836_SAMN12258088_GCA_008641735	GCA_008641735.1	Enterobacteriaceae	Enterobacter	Enterobacter hormaechei
158836_SAMN12258086_GCA_008641745	GCA_008641745.1	Enterobacteriaceae	Enterobacter	Enterobacter hormaechei
158836_SAMN12258085_GCA_008641795	GCA_008641795.1	Enterobacteriaceae	Enterobacter	Enterobacter hormaechei
158836_SAMN12258080_GCA_008641895	GCA_008641895.1	Enterobacteriaceae	Enterobacter	Enterobacter hormaechei
158836_SAMN12258078_GCA_008641935	GCA_008641935.1	Enterobacteriaceae	Enterobacter	Enterobacter hormaechei
158836_SAMN12258077_GCA_008641945	GCA_008641945.1	Enterobacteriaceae	Enterobacter	Enterobacter hormaechei
158836_SAMN12258076_GCA_008641965	GCA_008641965.1	Enterobacteriaceae	Enterobacter	Enterobacter hormaechei
158836_SAMN12258075_GCA_008641995	GCA_008641995.1	Enterobacteriaceae	Enterobacter	Enterobacter hormaechei
158836_SAMN12258074_GCA_008642005	GCA_008642005.1	Enterobacteriaceae	Enterobacter	Enterobacter hormaechei
158836_SAMN12258073_GCA_008642015	GCA_008642015.1	Enterobacteriaceae	Enterobacter	Enterobacter hormaechei
158836_SAMN12258071_GCA_008642055	GCA_008642055.1	Enterobacteriaceae	Enterobacter	Enterobacter hormaechei
158836_SAMN12258069_GCA_008642105	GCA_008642105.1	Enterobacteriaceae	Enterobacter	Enterobacter hormaechei
158836_SAMN12258068_GCA_008642115	GCA_008642115.1	Enterobacteriaceae	Enterobacter	Enterobacter hormaechei
158836_SAMN11056357_GCA_008693905	GCA_008693905.1	Enterobacteriaceae	Enterobacter	Enterobacter hormaechei
158836_SAMN12289368_GCA_008931325	GCA_008931325.1	Enterobacteriaceae	Enterobacter	Enterobacter hormaechei
158836_SAMN12289339_GCA_008931405	GCA_008931405.1	Enterobacteriaceae	Enterobacter	Enterobacter hormaechei
158836_SAMN12289291_GCA_008931525	GCA_008931525.1	Enterobacteriaceae	Enterobacter	Enterobacter hormaechei
158836_SAMN12289289_GCA_008931585	GCA_008931585.1	Enterobacteriaceae	Enterobacter	Enterobacter hormaechei
158836_SAMN12289303_GCA_008931645	GCA_008931645.1	Enterobacteriaceae	Enterobacter	Enterobacter hormaechei
158836_SAMN12713636_GCA_008931785	GCA_008931785.1	Enterobacteriaceae	Enterobacter	Enterobacter hormaechei
158836_SAMN12911132_GCA_008973785	GCA_008973785.1	Enterobacteriaceae	Enterobacter	Enterobacter hormaechei
158836_SAMN13022691_GCA_009176795	GCA_009176795.1	Enterobacteriaceae	Enterobacter	Enterobacter hormaechei
158836_SAMN13022772_GCA_009176825	GCA_009176825.1	Enterobacteriaceae	Enterobacter	Enterobacter hormaechei
158836_SAMN13022662_GCA_009176835	GCA_009176835.1	Enterobacteriaceae	Enterobacter	Enterobacter hormaechei
158836_SAMN13022769_GCA_009176845	GCA_009176845.1	Enterobacteriaceae	Enterobacter	Enterobacter hormaechei
158836_SAMN13022661_GCA_009176855	GCA_009176855.1	Enterobacteriaceae	Enterobacter	Enterobacter hormaechei
158836_SAMN13026543_GCA_009176935	GCA_009176935.1	Enterobacteriaceae	Enterobacter	Enterobacter hormaechei
158836_SAMN13022659_GCA_009176985	GCA_009176985.1	Enterobacteriaceae	Enterobacter	Enterobacter hormaechei
158836_SAMN13022771_GCA_009176995	GCA_009176995.1	Enterobacteriaceae	Enterobacter	Enterobacter hormaechei
158836_SAMN13022682_GCA_009177025	GCA_009177025.1	Enterobacteriaceae	Enterobacter	Enterobacter hormaechei
158836_SAMN13022657_GCA_009177055	GCA_009177055.1	Enterobacteriaceae	Enterobacter	Enterobacter hormaechei
158836_SAMN13042299_GCA_009362275	GCA_009362275.1	Enterobacteriaceae	Enterobacter	Enterobacter hormaechei
158836_SAMN13042298_GCA_009362375	GCA_009362375.1	Enterobacteriaceae	Enterobacter	Enterobacter hormaechei
158836_SAMN13042297_GCA_009362395	GCA_009362395.1	Enterobacteriaceae	Enterobacter	Enterobacter hormaechei
158836_SAMN13022768_GCA_009497055	GCA_009497055.1	Enterobacteriaceae	Enterobacter	Enterobacter hormaechei
158836_SAMN13064486_GCA_009647555	GCA_009647555.1	Enterobacteriaceae	Enterobacter	Enterobacter hormaechei
158836_SAMN13028217_GCA_009647735	GCA_009647735.1	Enterobacteriaceae	Enterobacter	Enterobacter hormaechei
158836_SAMN13245837_GCA_009665085	GCA_009665085.1	Enterobacteriaceae	Enterobacter	Enterobacter hormaechei
158836_SAMN13335391_GCA_009728975	GCA_009728975.1	Enterobacteriaceae	Enterobacter	Enterobacter hormaechei
158836_SAMN10219678_GCA_009738085	GCA_009738085.1	Enterobacteriaceae	Enterobacter	Enterobacter hormaechei
299766_SAMN12406432_GCA_009773875	GCA_009773875.1	Enterobacteriaceae	Enterobacter	Enterobacter hormaechei
299766_SAMN12512032_GCA_009775735	GCA_009775735.1	Enterobacteriaceae	Enterobacter	Enterobacter hormaechei
158836_SAMN11417976_GCA_009832245	GCA_009832245.1	Enterobacteriaceae	Enterobacter	Enterobacter hormaechei
158836_SAMN11417975_GCA_009832255	GCA_009832255.1	Enterobacteriaceae	Enterobacter	Enterobacter hormaechei
158836_SAMN11417977_GCA_009832285	GCA_009832285.1	Enterobacteriaceae	Enterobacter	Enterobacter hormaechei
158836_SAMN11417978_GCA_009832555	GCA_009832555.1	Enterobacteriaceae	Enterobacter	Enterobacter hormaechei
158836_SAMN11417972_GCA_009832625	GCA_009832625.1	Enterobacteriaceae	Enterobacter	Enterobacter hormaechei
1812934_SAMN10654518_GCA_009834325	GCA_009834325.1	Enterobacteriaceae	Enterobacter	Enterobacter hormaechei
158836_SAMN07139314_GCA_009846775	GCA_009846775.1	Enterobacteriaceae	Enterobacter	Enterobacter hormaechei
158836_SAMN11945357_GCA_009875455	GCA_009875455.1	Enterobacteriaceae	Enterobacter	Enterobacter hormaechei
158836_SAMN11945355_GCA_009875495	GCA_009875495.1	Enterobacteriaceae	Enterobacter	Enterobacter hormaechei
158836_SAMN11945353_GCA_009875525	GCA_009875525.1	Enterobacteriaceae	Enterobacter	Enterobacter hormaechei
299766_SAMN12645403_GCA_009883915	GCA_009883915.1	Enterobacteriaceae	Enterobacter	Enterobacter hormaechei
158836_SAMN13701840_GCA_009887805	GCA_009887805.1	Enterobacteriaceae	Enterobacter	Enterobacter hormaechei
158836_SAMN13701841_GCA_009887815	GCA_009887815.1	Enterobacteriaceae	Enterobacter	Enterobacter hormaechei
158836_SAMN13701839_GCA_009888045	GCA_009888045.1	Enterobacteriaceae	Enterobacter	Enterobacter hormaechei
158836_SAMN13701838_GCA_009888085	GCA_009888085.1	Enterobacteriaceae	Enterobacter	Enterobacter hormaechei
158836_SAMN13701837_GCA_009888115	GCA_009888115.1	Enterobacteriaceae	Enterobacter	Enterobacter hormaechei
158836_SAMN13701836_GCA_009888125	GCA_009888125.1	Enterobacteriaceae	Enterobacter	Enterobacter hormaechei
158836_SAMN13757525_GCA_009905155	GCA_009905155.1	Enterobacteriaceae	Enterobacter	Enterobacter hormaechei
158836_SAMN13829999_GCA_009907345	GCA_009907345.1	Enterobacteriaceae	Enterobacter	Enterobacter hormaechei
158836_SAMN13830000_GCA_009907425	GCA_009907425.1	Enterobacteriaceae	Enterobacter	Enterobacter hormaechei
158836_SAMN13829994_GCA_009907435	GCA_009907435.1	Enterobacteriaceae	Enterobacter	Enterobacter hormaechei
158836_SAMN13829998_GCA_009907465	GCA_009907465.1	Enterobacteriaceae	Enterobacter	Enterobacter hormaechei
158836_SAMN13830002_GCA_009907525	GCA_009907525.1	Enterobacteriaceae	Enterobacter	Enterobacter hormaechei
158836_SAMN13830001_GCA_009907565	GCA_009907565.1	Enterobacteriaceae	Enterobacter	Enterobacter hormaechei
158836_SAMN07692716_GCA_009930835	GCA_009930835.1	Enterobacteriaceae	Enterobacter	Enterobacter hormaechei
158836_SAMN08554725_GCA_009930935	GCA_009930935.1	Enterobacteriaceae	Enterobacter	Enterobacter hormaechei
1812934_SAMD00167169_GCA_010319625	GCA_010319625.1	Enterobacteriaceae	Enterobacter	Enterobacter hormaechei
158836_SAMN12611846_GCA_010426545	GCA_010426545.1	Enterobacteriaceae	Enterobacter	Enterobacter hormaechei
158836_SAMN12250620_GCA_010598365	GCA_010598365.1	Enterobacteriaceae	Enterobacter	Enterobacter hormaechei
301102_SAMN12880915_GCA_011006775	GCA_011006775.1	Enterobacteriaceae	Enterobacter	Enterobacter hormaechei
301102_SAMN12880966_GCA_011006815	GCA_011006815.1	Enterobacteriaceae	Enterobacter	Enterobacter hormaechei
158836_SAMN12881034_GCA_011006835	GCA_011006835.1	Enterobacteriaceae	Enterobacter	Enterobacter hormaechei
158836_SAMN12881160_GCA_011006855	GCA_011006855.1	Enterobacteriaceae	Enterobacter	Enterobacter hormaechei
158836_SAMN12881128_GCA_011006865	GCA_011006865.1	Enterobacteriaceae	Enterobacter	Enterobacter hormaechei
158836_SAMN12881256_GCA_011006875	GCA_011006875.1	Enterobacteriaceae	Enterobacter	Enterobacter hormaechei
158836_SAMN12881398_GCA_011006915	GCA_011006915.1	Enterobacteriaceae	Enterobacter	Enterobacter hormaechei
158836_SAMN12881490_GCA_011006945	GCA_011006945.1	Enterobacteriaceae	Enterobacter	Enterobacter hormaechei
158836_SAMN12881457_GCA_011006955	GCA_011006955.1	Enterobacteriaceae	Enterobacter	Enterobacter hormaechei
158836_SAMN12881441_GCA_011006975	GCA_011006975.1	Enterobacteriaceae	Enterobacter	Enterobacter hormaechei
158836_SAMN14120151_GCA_011029345	GCA_011029345.1	Enterobacteriaceae	Enterobacter	Enterobacter hormaechei
158836_SAMN14120112_GCA_011029905	GCA_011029905.1	Enterobacteriaceae	Enterobacter	Enterobacter hormaechei
158836_SAMN14120197_GCA_011030165	GCA_011030165.1	Enterobacteriaceae	Enterobacter	Enterobacter hormaechei
158836_SAMN14120189_GCA_011030275	GCA_011030275.1	Enterobacteriaceae	Enterobacter	Enterobacter hormaechei
158836_SAMN14120185_GCA_011030345	GCA_011030345.1	Enterobacteriaceae	Enterobacter	Enterobacter hormaechei
158836_SAMN14132375_GCA_011044215	GCA_011044215.1	Enterobacteriaceae	Enterobacter	Enterobacter hormaechei
158836_SAMN14142412_GCA_011045335	GCA_011045335.1	Enterobacteriaceae	Enterobacter	Enterobacter hormaechei
158836_SAMN14151378_GCA_011045355	GCA_011045355.1	Enterobacteriaceae	Enterobacter	Enterobacter hormaechei
158836_SAMN14055999_GCA_011066195	GCA_011066195.1	Enterobacteriaceae	Enterobacter	Enterobacter hormaechei
158836_SAMN14056033_GCA_011066205	GCA_011066205.1	Enterobacteriaceae	Enterobacter	Enterobacter hormaechei
158836_SAMN13915997_GCA_011075205	GCA_011075205.1	Enterobacteriaceae	Enterobacter	Enterobacter hormaechei
158836_SAMN14052750_GCA_011075245	GCA_011075245.1	Enterobacteriaceae	Enterobacter	Enterobacter hormaechei
158836_SAMN14134955_GCA_011077245	GCA_011077245.1	Enterobacteriaceae	Enterobacter	Enterobacter hormaechei
158836_SAMN14134920_GCA_011077885	GCA_011077885.1	Enterobacteriaceae	Enterobacter	Enterobacter hormaechei
158836_SAMN13037934_GCA_011392605	GCA_011392605.1	Enterobacteriaceae	Enterobacter	Enterobacter hormaechei
158836_SAMN13037601_GCA_011392625	GCA_011392625.1	Enterobacteriaceae	Enterobacter	Enterobacter hormaechei
158836_SAMN13037939_GCA_011392645	GCA_011392645.1	Enterobacteriaceae	Enterobacter	Enterobacter hormaechei
158836_SAMN13489135_GCA_011392795	GCA_011392795.1	Enterobacteriaceae	Enterobacter	Enterobacter hormaechei
158836_SAMN13490054_GCA_011392825	GCA_011392825.1	Enterobacteriaceae	Enterobacter	Enterobacter hormaechei
158836_SAMN13489944_GCA_011392835	GCA_011392835.1	Enterobacteriaceae	Enterobacter	Enterobacter hormaechei
158836_SAMN13490007_GCA_011392845	GCA_011392845.1	Enterobacteriaceae	Enterobacter	Enterobacter hormaechei
158836_SAMN13490748_GCA_011392885	GCA_011392885.1	Enterobacteriaceae	Enterobacter	Enterobacter hormaechei
158836_SAMN14548185_GCA_012328685	GCA_012328685.1	Enterobacteriaceae	Enterobacter	Enterobacter hormaechei
158836_SAMN14548158_GCA_012328705	GCA_012328705.1	Enterobacteriaceae	Enterobacter	Enterobacter hormaechei
158836_SAMN14548186_GCA_012328715	GCA_012328715.1	Enterobacteriaceae	Enterobacter	Enterobacter hormaechei
158836_SAMN14548187_GCA_012328725	GCA_012328725.1	Enterobacteriaceae	Enterobacter	Enterobacter hormaechei
158836_SAMN14548159_GCA_012328865	GCA_012328865.1	Enterobacteriaceae	Enterobacter	Enterobacter hormaechei
158836_SAMN14547852_GCA_012328885	GCA_012328885.1	Enterobacteriaceae	Enterobacter	Enterobacter hormaechei
158836_SAMN14492121_GCA_012562255	GCA_012562255.1	Enterobacteriaceae	Enterobacter	Enterobacter hormaechei
158836_SAMN10107915_GCA_012975085	GCA_012975085.1	Enterobacteriaceae	Enterobacter	Enterobacter hormaechei
158836_SAMN14534668_GCA_013046845	GCA_013046845.1	Enterobacteriaceae	Enterobacter	Enterobacter hormaechei
158836_SAMN11397367_GCA_013168895	GCA_013168895.1	Enterobacteriaceae	Enterobacter	Enterobacter hormaechei
158836_SAMN07291422_GCA_013169485	GCA_013169485.1	Enterobacteriaceae	Enterobacter	Enterobacter hormaechei
158836_SAMN07291421_GCA_013169525	GCA_013169525.1	Enterobacteriaceae	Enterobacter	Enterobacter hormaechei
158836_SAMN07291420_GCA_013169535	GCA_013169535.1	Enterobacteriaceae	Enterobacter	Enterobacter hormaechei
158836_SAMN07291419_GCA_013169585	GCA_013169585.1	Enterobacteriaceae	Enterobacter	Enterobacter hormaechei
158836_SAMN07291381_GCA_013170245	GCA_013170245.1	Enterobacteriaceae	Enterobacter	Enterobacter hormaechei
158836_SAMN07291382_GCA_013170255	GCA_013170255.1	Enterobacteriaceae	Enterobacter	Enterobacter hormaechei
158836_SAMN07291380_GCA_013170265	GCA_013170265.1	Enterobacteriaceae	Enterobacter	Enterobacter hormaechei
158836_SAMN07291379_GCA_013170305	GCA_013170305.1	Enterobacteriaceae	Enterobacter	Enterobacter hormaechei
158836_SAMN07291378_GCA_013170335	GCA_013170335.1	Enterobacteriaceae	Enterobacter	Enterobacter hormaechei
158836_SAMN07291377_GCA_013170345	GCA_013170345.1	Enterobacteriaceae	Enterobacter	Enterobacter hormaechei
158836_SAMN14542675_GCA_013185055	GCA_013185055.1	Enterobacteriaceae	Enterobacter	Enterobacter hormaechei
158836_SAMN14542661_GCA_013185095	GCA_013185095.1	Enterobacteriaceae	Enterobacter	Enterobacter hormaechei
158836_SAMD00229133_GCA_013340345	GCA_013340345.1	Enterobacteriaceae	Enterobacter	Enterobacter hormaechei
158836_SAMD00229134_GCA_013340365	GCA_013340365.1	Enterobacteriaceae	Enterobacter	Enterobacter hormaechei
158836_SAMD00229135_GCA_013340385	GCA_013340385.1	Enterobacteriaceae	Enterobacter	Enterobacter hormaechei
158836_SAMD00229136_GCA_013340405	GCA_013340405.1	Enterobacteriaceae	Enterobacter	Enterobacter hormaechei
158836_SAMD00229137_GCA_013340425	GCA_013340425.1	Enterobacteriaceae	Enterobacter	Enterobacter hormaechei
158836_SAMD00229138_GCA_013340445	GCA_013340445.1	Enterobacteriaceae	Enterobacter	Enterobacter hormaechei
158836_SAMD00229139_GCA_013340465	GCA_013340465.1	Enterobacteriaceae	Enterobacter	Enterobacter hormaechei
158836_SAMD00229140_GCA_013340485	GCA_013340485.1	Enterobacteriaceae	Enterobacter	Enterobacter hormaechei
158836_SAMD00229141_GCA_013340505	GCA_013340505.1	Enterobacteriaceae	Enterobacter	Enterobacter hormaechei
158836_SAMD00229143_GCA_013340545	GCA_013340545.1	Enterobacteriaceae	Enterobacter	Enterobacter hormaechei
158836_SAMD00229144_GCA_013340565	GCA_013340565.1	Enterobacteriaceae	Enterobacter	Enterobacter hormaechei
158836_SAMD00229145_GCA_013340585	GCA_013340585.1	Enterobacteriaceae	Enterobacter	Enterobacter hormaechei
158836_SAMD00229146_GCA_013340605	GCA_013340605.1	Enterobacteriaceae	Enterobacter	Enterobacter hormaechei
158836_SAMD00229147_GCA_013340625	GCA_013340625.1	Enterobacteriaceae	Enterobacter	Enterobacter hormaechei
1296536_SAMD00229148_GCA_013340645	GCA_013340645.1	Enterobacteriaceae	Enterobacter	Enterobacter hormaechei
299766_SAMD00229149_GCA_013340665	GCA_013340665.1	Enterobacteriaceae	Enterobacter	Enterobacter hormaechei
299766_SAMD00229150_GCA_013340685	GCA_013340685.1	Enterobacteriaceae	Enterobacter	Enterobacter hormaechei
158836_SAMN15456017_GCA_013403065	GCA_013403065.1	Enterobacteriaceae	Enterobacter	Enterobacter hormaechei
158836_SAMN15456018_GCA_013403095	GCA_013403095.1	Enterobacteriaceae	Enterobacter	Enterobacter hormaechei
158836_SAMN15456016_GCA_013403105	GCA_013403105.1	Enterobacteriaceae	Enterobacter	Enterobacter hormaechei
158836_SAMN15148511_GCA_013624605	GCA_013624605.1	Enterobacteriaceae	Enterobacter	Enterobacter hormaechei
158836_SAMN15148505_GCA_013624995	GCA_013624995.1	Enterobacteriaceae	Enterobacter	Enterobacter hormaechei
158836_SAMN15148493_GCA_013625115	GCA_013625115.1	Enterobacteriaceae	Enterobacter	Enterobacter hormaechei
158836_SAMN15148488_GCA_013625265	GCA_013625265.1	Enterobacteriaceae	Enterobacter	Enterobacter hormaechei
158836_SAMN15148478_GCA_013625435	GCA_013625435.1	Enterobacteriaceae	Enterobacter	Enterobacter hormaechei
158836_SAMN15148476_GCA_013625575	GCA_013625575.1	Enterobacteriaceae	Enterobacter	Enterobacter hormaechei
158836_SAMN15148471_GCA_013625795	GCA_013625795.1	Enterobacteriaceae	Enterobacter	Enterobacter hormaechei
158836_SAMN15148465_GCA_013629235	GCA_013629235.1	Enterobacteriaceae	Enterobacter	Enterobacter hormaechei
158836_SAMN15148464_GCA_013629455	GCA_013629455.1	Enterobacteriaceae	Enterobacter	Enterobacter hormaechei
158836_SAMN15148460_GCA_013629675	GCA_013629675.1	Enterobacteriaceae	Enterobacter	Enterobacter hormaechei
158836_SAMN15148453_GCA_013635255	GCA_013635255.1	Enterobacteriaceae	Enterobacter	Enterobacter hormaechei
158836_SAMN15148450_GCA_013635495	GCA_013635495.1	Enterobacteriaceae	Enterobacter	Enterobacter hormaechei
158836_SAMN15148542_GCA_013707135	GCA_013707135.1	Enterobacteriaceae	Enterobacter	Enterobacter hormaechei
158836_SAMN15148484_GCA_013708455	GCA_013708455.1	Enterobacteriaceae	Enterobacter	Enterobacter hormaechei
158836_SAMN15148743_GCA_013726395	GCA_013726395.1	Enterobacteriaceae	Enterobacter	Enterobacter hormaechei
158836_SAMN15148712_GCA_013731155	GCA_013731155.1	Enterobacteriaceae	Enterobacter	Enterobacter hormaechei
158836_SAMN15148671_GCA_013734275	GCA_013734275.1	Enterobacteriaceae	Enterobacter	Enterobacter hormaechei
158836_SAMN15148666_GCA_013734915	GCA_013734915.1	Enterobacteriaceae	Enterobacter	Enterobacter hormaechei
158836_SAMN15148580_GCA_013738375	GCA_013738375.1	Enterobacteriaceae	Enterobacter	Enterobacter hormaechei
158836_SAMN15148676_GCA_013739595	GCA_013739595.1	Enterobacteriaceae	Enterobacter	Enterobacter hormaechei
158836_SAMN15148635_GCA_013740655	GCA_013740655.1	Enterobacteriaceae	Enterobacter	Enterobacter hormaechei
158836_SAMN15148572_GCA_013742375	GCA_013742375.1	Enterobacteriaceae	Enterobacter	Enterobacter hormaechei
158836_SAMN15148549_GCA_013743295	GCA_013743295.1	Enterobacteriaceae	Enterobacter	Enterobacter hormaechei
158836_SAMN15148546_GCA_013743755	GCA_013743755.1	Enterobacteriaceae	Enterobacter	Enterobacter hormaechei
158836_SAMN15148545_GCA_013743935	GCA_013743935.1	Enterobacteriaceae	Enterobacter	Enterobacter hormaechei
158836_SAMN15148534_GCA_013744415	GCA_013744415.1	Enterobacteriaceae	Enterobacter	Enterobacter hormaechei
158836_SAMN15148653_GCA_013747035	GCA_013747035.1	Enterobacteriaceae	Enterobacter	Enterobacter hormaechei
158836_SAMN15589926_GCA_013873515	GCA_013873515.1	Enterobacteriaceae	Enterobacter	Enterobacter hormaechei
158836_SAMN15589925_GCA_013873655	GCA_013873655.1	Enterobacteriaceae	Enterobacter	Enterobacter hormaechei
158836_SAMN15589938_GCA_013873945	GCA_013873945.1	Enterobacteriaceae	Enterobacter	Enterobacter hormaechei
158836_SAMN14598237_GCA_014109705	GCA_014109705.1	Enterobacteriaceae	Enterobacter	Enterobacter hormaechei
158836_SAMN15648651_GCA_014117285	GCA_014117285.1	Enterobacteriaceae	Enterobacter	Enterobacter hormaechei
158836_SAMN15689508_GCA_014235565	GCA_014235565.1	Enterobacteriaceae	Enterobacter	Enterobacter hormaechei
158836_SAMN15689506_GCA_014235575	GCA_014235575.1	Enterobacteriaceae	Enterobacter	Enterobacter hormaechei
158836_SAMN15689509_GCA_014235605	GCA_014235605.1	Enterobacteriaceae	Enterobacter	Enterobacter hormaechei
158836_SAMN08148220_GCA_014333255	GCA_014333255.1	Enterobacteriaceae	Enterobacter	Enterobacter hormaechei
158836_SAMN08148208_GCA_014333275	GCA_014333275.1	Enterobacteriaceae	Enterobacter	Enterobacter hormaechei
158836_SAMN16056557_GCA_014639085	GCA_014639085.1	Enterobacteriaceae	Enterobacter	Enterobacter hormaechei
1296536_SAMN16123993_GCA_014673045	GCA_014673045.1	Enterobacteriaceae	Enterobacter	Enterobacter hormaechei
158836_SAMN14450178_GCA_014771415	GCA_014771415.1	Enterobacteriaceae	Enterobacter	Enterobacter hormaechei
158836_SAMN10086820_GCA_014842795	GCA_014842795.1	Enterobacteriaceae	Enterobacter	Enterobacter hormaechei
158836_SAMN10086658_GCA_014842835	GCA_014842835.1	Enterobacteriaceae	Enterobacter	Enterobacter hormaechei
158836_SAMN13155695_GCA_014856635	GCA_014856635.1	Enterobacteriaceae	Enterobacter	Enterobacter hormaechei
158836_SAMN08148221_GCA_014901495	GCA_014901495.1	Enterobacteriaceae	Enterobacter	Enterobacter hormaechei
158836_SAMN08148222_GCA_014901505	GCA_014901505.1	Enterobacteriaceae	Enterobacter	Enterobacter hormaechei
158836_SAMN08148216_GCA_014901575	GCA_014901575.1	Enterobacteriaceae	Enterobacter	Enterobacter hormaechei
158836_SAMN08148195_GCA_014901935	GCA_014901935.1	Enterobacteriaceae	Enterobacter	Enterobacter hormaechei
158836_SAMN08148196_GCA_014901945	GCA_014901945.1	Enterobacteriaceae	Enterobacter	Enterobacter hormaechei
158836_SAMN08148180_GCA_014902255	GCA_014902255.1	Enterobacteriaceae	Enterobacter	Enterobacter hormaechei
158836_SAMN08148179_GCA_014902275	GCA_014902275.1	Enterobacteriaceae	Enterobacter	Enterobacter hormaechei
158836_SAMN08148278_GCA_014902495	GCA_014902495.1	Enterobacteriaceae	Enterobacter	Enterobacter hormaechei
158836_SAMN08148271_GCA_014902565	GCA_014902565.1	Enterobacteriaceae	Enterobacter	Enterobacter hormaechei
158836_SAMN08148301_GCA_014902655	GCA_014902655.1	Enterobacteriaceae	Enterobacter	Enterobacter hormaechei
158836_SAMN08148300_GCA_014902665	GCA_014902665.1	Enterobacteriaceae	Enterobacter	Enterobacter hormaechei
158836_SAMN08148262_GCA_014902745	GCA_014902745.1	Enterobacteriaceae	Enterobacter	Enterobacter hormaechei
158836_SAMN08148257_GCA_014903015	GCA_014903015.1	Enterobacteriaceae	Enterobacter	Enterobacter hormaechei
158836_SAMN08148256_GCA_014903025	GCA_014903025.1	Enterobacteriaceae	Enterobacter	Enterobacter hormaechei
158836_SAMN08148294_GCA_014903135	GCA_014903135.1	Enterobacteriaceae	Enterobacter	Enterobacter hormaechei
158836_SAMN08148293_GCA_014903215	GCA_014903215.1	Enterobacteriaceae	Enterobacter	Enterobacter hormaechei
158836_SAMN08148250_GCA_014903225	GCA_014903225.1	Enterobacteriaceae	Enterobacter	Enterobacter hormaechei
158836_SAMN08148246_GCA_014903415	GCA_014903415.1	Enterobacteriaceae	Enterobacter	Enterobacter hormaechei
158836_SAMN08148245_GCA_014903425	GCA_014903425.1	Enterobacteriaceae	Enterobacter	Enterobacter hormaechei
158836_SAMN08148244_GCA_014903445	GCA_014903445.1	Enterobacteriaceae	Enterobacter	Enterobacter hormaechei
158836_SAMN08148235_GCA_014903465	GCA_014903465.1	Enterobacteriaceae	Enterobacter	Enterobacter hormaechei
158836_SAMN08148228_GCA_014903845	GCA_014903845.1	Enterobacteriaceae	Enterobacter	Enterobacter hormaechei
158836_SAMN08148227_GCA_014903865	GCA_014903865.1	Enterobacteriaceae	Enterobacter	Enterobacter hormaechei
158836_SAMN08148283_GCA_014904005	GCA_014904005.1	Enterobacteriaceae	Enterobacter	Enterobacter hormaechei
1296536_SAMN14828832_GCA_014931695	GCA_014931695.1	Enterobacteriaceae	Enterobacter	Enterobacter hormaechei
158836_SAMD00195982_GCA_015137995	GCA_015137995.1	Enterobacteriaceae	Enterobacter	Enterobacter hormaechei
158836_SAMN14219489_GCA_015208385	GCA_015208385.1	Enterobacteriaceae	Enterobacter	Enterobacter hormaechei
158836_SAMN12706441_GCA_015208775	GCA_015208775.1	Enterobacteriaceae	Enterobacter	Enterobacter hormaechei
158836_SAMN12706438_GCA_015208805	GCA_015208805.1	Enterobacteriaceae	Enterobacter	Enterobacter hormaechei
158836_SAMN12706434_GCA_015208945	GCA_015208945.1	Enterobacteriaceae	Enterobacter	Enterobacter hormaechei
158836_SAMN12706431_GCA_015209005	GCA_015209005.1	Enterobacteriaceae	Enterobacter	Enterobacter hormaechei
158836_SAMN12706428_GCA_015209045	GCA_015209045.1	Enterobacteriaceae	Enterobacter	Enterobacter hormaechei
158836_SAMN12706425_GCA_015209115	GCA_015209115.1	Enterobacteriaceae	Enterobacter	Enterobacter hormaechei
158836_SAMN16376652_GCA_015221055	GCA_015221055.1	Enterobacteriaceae	Enterobacter	Enterobacter hormaechei
158836_SAMN14257457_GCA_015230825	GCA_015230825.1	Enterobacteriaceae	Enterobacter	Enterobacter hormaechei
158836_SAMN13832016_GCA_015238615	GCA_015238615.1	Enterobacteriaceae	Enterobacter	Enterobacter hormaechei
158836_SAMN16513526_GCA_015266135	GCA_015266135.1	Enterobacteriaceae	Enterobacter	Enterobacter hormaechei
158836_SAMN16513525_GCA_015266155	GCA_015266155.1	Enterobacteriaceae	Enterobacter	Enterobacter hormaechei
158836_SAMN16513524_GCA_015266185	GCA_015266185.1	Enterobacteriaceae	Enterobacter	Enterobacter hormaechei
158836_SAMN16513523_GCA_015266205	GCA_015266205.1	Enterobacteriaceae	Enterobacter	Enterobacter hormaechei
158836_SAMN16513521_GCA_015266235	GCA_015266235.1	Enterobacteriaceae	Enterobacter	Enterobacter hormaechei
158836_SAMN16513522_GCA_015266255	GCA_015266255.1	Enterobacteriaceae	Enterobacter	Enterobacter hormaechei
158836_SAMN16581309_GCA_015319215	GCA_015319215.1	Enterobacteriaceae	Enterobacter	Enterobacter hormaechei
158836_SAMN16581313_GCA_015319225	GCA_015319225.1	Enterobacteriaceae	Enterobacter	Enterobacter hormaechei
158836_SAMN16581311_GCA_015319285	GCA_015319285.1	Enterobacteriaceae	Enterobacter	Enterobacter hormaechei
158836_SAMN16707732_GCA_015535055	GCA_015535055.1	Enterobacteriaceae	Enterobacter	Enterobacter hormaechei
299766_SAMN16233514_GCA_015535675	GCA_015535675.1	Enterobacteriaceae	Enterobacter	Enterobacter hormaechei
158836_SAMN16304218_GCA_015673375	GCA_015673375.1	Enterobacteriaceae	Enterobacter	Enterobacter hormaechei
299766_SAMN16304216_GCA_015673405	GCA_015673405.1	Enterobacteriaceae	Enterobacter	Enterobacter hormaechei
158836_SAMN16304217_GCA_015673435	GCA_015673435.1	Enterobacteriaceae	Enterobacter	Enterobacter hormaechei
158836_SAMN16304214_GCA_015673495	GCA_015673495.1	Enterobacteriaceae	Enterobacter	Enterobacter hormaechei
301102_SAMN07501519_GCA_015681205	GCA_015681205.1	Enterobacteriaceae	Enterobacter	Enterobacter hormaechei
1296536_SAMN07501546_GCA_015681255	GCA_015681255.1	Enterobacteriaceae	Enterobacter	Enterobacter hormaechei
299766_SAMN07501522_GCA_015681295	GCA_015681295.1	Enterobacteriaceae	Enterobacter	Enterobacter hormaechei
158836_SAMN15315360_GCA_015681315	GCA_015681315.1	Enterobacteriaceae	Enterobacter	Enterobacter hormaechei
1296536_SAMN07501531_GCA_015681335	GCA_015681335.1	Enterobacteriaceae	Enterobacter	Enterobacter hormaechei
1812934_SAMN07501547_GCA_015681375	GCA_015681375.1	Enterobacteriaceae	Enterobacter	Enterobacter hormaechei
1296536_SAMN07501552_GCA_015681415	GCA_015681415.1	Enterobacteriaceae	Enterobacter	Enterobacter hormaechei
1296536_SAMN07501529_GCA_015681435	GCA_015681435.1	Enterobacteriaceae	Enterobacter	Enterobacter hormaechei
299766_SAMN07501545_GCA_015681475	GCA_015681475.1	Enterobacteriaceae	Enterobacter	Enterobacter hormaechei
1812934_SAMN07501544_GCA_015681515	GCA_015681515.1	Enterobacteriaceae	Enterobacter	Enterobacter hormaechei
158836_SAMN15315352_GCA_015681535	GCA_015681535.1	Enterobacteriaceae	Enterobacter	Enterobacter hormaechei
1812934_SAMN07501526_GCA_015681575	GCA_015681575.1	Enterobacteriaceae	Enterobacter	Enterobacter hormaechei
1812934_SAMN07501559_GCA_015681595	GCA_015681595.1	Enterobacteriaceae	Enterobacter	Enterobacter hormaechei
1296536_SAMN07501551_GCA_015681615	GCA_015681615.1	Enterobacteriaceae	Enterobacter	Enterobacter hormaechei
1296536_SAMN07501536_GCA_015681635	GCA_015681635.1	Enterobacteriaceae	Enterobacter	Enterobacter hormaechei
1296536_SAMN07501530_GCA_015681655	GCA_015681655.1	Enterobacteriaceae	Enterobacter	Enterobacter hormaechei
1296536_SAMN07501523_GCA_015681695	GCA_015681695.1	Enterobacteriaceae	Enterobacter	Enterobacter hormaechei
1296536_SAMN07501511_GCA_015681715	GCA_015681715.1	Enterobacteriaceae	Enterobacter	Enterobacter hormaechei
299766_SAMN07501525_GCA_015681735	GCA_015681735.1	Enterobacteriaceae	Enterobacter	Enterobacter hormaechei
1296536_SAMN07501539_GCA_015681755	GCA_015681755.1	Enterobacteriaceae	Enterobacter	Enterobacter hormaechei
299766_SAMN07501521_GCA_015681795	GCA_015681795.1	Enterobacteriaceae	Enterobacter	Enterobacter hormaechei
158836_SAMN15315356_GCA_015681815	GCA_015681815.1	Enterobacteriaceae	Enterobacter	Enterobacter hormaechei
1296536_SAMN07501535_GCA_015681835	GCA_015681835.1	Enterobacteriaceae	Enterobacter	Enterobacter hormaechei
1296536_SAMN07501528_GCA_015681895	GCA_015681895.1	Enterobacteriaceae	Enterobacter	Enterobacter hormaechei
1296536_SAMN07501550_GCA_015681955	GCA_015681955.1	Enterobacteriaceae	Enterobacter	Enterobacter hormaechei
1296536_SAMN07501516_GCA_015681975	GCA_015681975.1	Enterobacteriaceae	Enterobacter	Enterobacter hormaechei
299766_SAMN07501520_GCA_015681995	GCA_015681995.1	Enterobacteriaceae	Enterobacter	Enterobacter hormaechei
1296536_SAMN07501537_GCA_015682015	GCA_015682015.1	Enterobacteriaceae	Enterobacter	Enterobacter hormaechei
1296536_SAMN07501538_GCA_015682055	GCA_015682055.1	Enterobacteriaceae	Enterobacter	Enterobacter hormaechei
158836_SAMN11262773_GCA_015682075	GCA_015682075.1	Enterobacteriaceae	Enterobacter	Enterobacter hormaechei
1296536_SAMN07501515_GCA_015682115	GCA_015682115.1	Enterobacteriaceae	Enterobacter	Enterobacter hormaechei
1296536_SAMN07501540_GCA_015682155	GCA_015682155.1	Enterobacteriaceae	Enterobacter	Enterobacter hormaechei
158836_SAMN15315347_GCA_015682215	GCA_015682215.1	Enterobacteriaceae	Enterobacter	Enterobacter hormaechei
158836_SAMN15315370_GCA_015682295	GCA_015682295.1	Enterobacteriaceae	Enterobacter	Enterobacter hormaechei
158836_SAMN15315359_GCA_015682515	GCA_015682515.1	Enterobacteriaceae	Enterobacter	Enterobacter hormaechei
158836_SAMN14669214_GCA_015682555	GCA_015682555.1	Enterobacteriaceae	Enterobacter	Enterobacter hormaechei
158836_SAMN15315355_GCA_015682575	GCA_015682575.1	Enterobacteriaceae	Enterobacter	Enterobacter hormaechei
158836_SAMN15315357_GCA_015682835	GCA_015682835.1	Enterobacteriaceae	Enterobacter	Enterobacter hormaechei
158836_SAMN15315358_GCA_015682915	GCA_015682915.1	Enterobacteriaceae	Enterobacter	Enterobacter hormaechei
158836_SAMN15315345_GCA_015683035	GCA_015683035.1	Enterobacteriaceae	Enterobacter	Enterobacter hormaechei
158836_SAMN14867395_GCA_015683315	GCA_015683315.1	Enterobacteriaceae	Enterobacter	Enterobacter hormaechei
158836_SAMN15315354_GCA_015683355	GCA_015683355.1	Enterobacteriaceae	Enterobacter	Enterobacter hormaechei
158836_SAMN15315362_GCA_015683395	GCA_015683395.1	Enterobacteriaceae	Enterobacter	Enterobacter hormaechei
158836_SAMN15315351_GCA_015683415	GCA_015683415.1	Enterobacteriaceae	Enterobacter	Enterobacter hormaechei
158836_SAMN15315366_GCA_015683475	GCA_015683475.1	Enterobacteriaceae	Enterobacter	Enterobacter hormaechei
158836_SAMN11230983_GCA_015683555	GCA_015683555.1	Enterobacteriaceae	Enterobacter	Enterobacter hormaechei
158836_SAMN11230955_GCA_015683565	GCA_015683565.1	Enterobacteriaceae	Enterobacter	Enterobacter hormaechei
158836_SAMN11230946_GCA_015683595	GCA_015683595.1	Enterobacteriaceae	Enterobacter	Enterobacter hormaechei
158836_SAMN11230987_GCA_015683615	GCA_015683615.1	Enterobacteriaceae	Enterobacter	Enterobacter hormaechei
158836_SAMN11230962_GCA_015683635	GCA_015683635.1	Enterobacteriaceae	Enterobacter	Enterobacter hormaechei
158836_SAMN11230963_GCA_015683655	GCA_015683655.1	Enterobacteriaceae	Enterobacter	Enterobacter hormaechei
158836_SAMN14410602_GCA_015683695	GCA_015683695.1	Enterobacteriaceae	Enterobacter	Enterobacter hormaechei
158836_SAMN11230973_GCA_015683715	GCA_015683715.1	Enterobacteriaceae	Enterobacter	Enterobacter hormaechei
158836_SAMN11230978_GCA_015683755	GCA_015683755.1	Enterobacteriaceae	Enterobacter	Enterobacter hormaechei
158836_SAMN11230943_GCA_015683815	GCA_015683815.1	Enterobacteriaceae	Enterobacter	Enterobacter hormaechei
158836_SAMN11231011_GCA_015683835	GCA_015683835.1	Enterobacteriaceae	Enterobacter	Enterobacter hormaechei
158836_SAMN11230922_GCA_015683855	GCA_015683855.1	Enterobacteriaceae	Enterobacter	Enterobacter hormaechei
158836_SAMN11230940_GCA_015683875	GCA_015683875.1	Enterobacteriaceae	Enterobacter	Enterobacter hormaechei
158836_SAMN11230980_GCA_015683885	GCA_015683885.1	Enterobacteriaceae	Enterobacter	Enterobacter hormaechei
158836_SAMN11230938_GCA_015683915	GCA_015683915.1	Enterobacteriaceae	Enterobacter	Enterobacter hormaechei
158836_SAMN11230958_GCA_015683955	GCA_015683955.1	Enterobacteriaceae	Enterobacter	Enterobacter hormaechei
158836_SAMN14410615_GCA_015683975	GCA_015683975.1	Enterobacteriaceae	Enterobacter	Enterobacter hormaechei
158836_SAMN11230950_GCA_015683995	GCA_015683995.1	Enterobacteriaceae	Enterobacter	Enterobacter hormaechei
158836_SAMN11230988_GCA_015684015	GCA_015684015.1	Enterobacteriaceae	Enterobacter	Enterobacter hormaechei
158836_SAMN11230985_GCA_015684055	GCA_015684055.1	Enterobacteriaceae	Enterobacter	Enterobacter hormaechei
158836_SAMN11230989_GCA_015684095	GCA_015684095.1	Enterobacteriaceae	Enterobacter	Enterobacter hormaechei
158836_SAMN11230939_GCA_015684115	GCA_015684115.1	Enterobacteriaceae	Enterobacter	Enterobacter hormaechei
158836_SAMN11230977_GCA_015684135	GCA_015684135.1	Enterobacteriaceae	Enterobacter	Enterobacter hormaechei
158836_SAMN11230964_GCA_015684155	GCA_015684155.1	Enterobacteriaceae	Enterobacter	Enterobacter hormaechei
158836_SAMN11230931_GCA_015684195	GCA_015684195.1	Enterobacteriaceae	Enterobacter	Enterobacter hormaechei
158836_SAMN14669219_GCA_015684215	GCA_015684215.1	Enterobacteriaceae	Enterobacter	Enterobacter hormaechei
158836_SAMN11230984_GCA_015684275	GCA_015684275.1	Enterobacteriaceae	Enterobacter	Enterobacter hormaechei
158836_SAMN11230986_GCA_015684315	GCA_015684315.1	Enterobacteriaceae	Enterobacter	Enterobacter hormaechei
158836_SAMN11231010_GCA_015684335	GCA_015684335.1	Enterobacteriaceae	Enterobacter	Enterobacter hormaechei
158836_SAMN11230991_GCA_015684395	GCA_015684395.1	Enterobacteriaceae	Enterobacter	Enterobacter hormaechei
158836_SAMN11230924_GCA_015684435	GCA_015684435.1	Enterobacteriaceae	Enterobacter	Enterobacter hormaechei
158836_SAMN11230974_GCA_015684455	GCA_015684455.1	Enterobacteriaceae	Enterobacter	Enterobacter hormaechei
158836_SAMN11230968_GCA_015684505	GCA_015684505.1	Enterobacteriaceae	Enterobacter	Enterobacter hormaechei
158836_SAMN14410591_GCA_015684555	GCA_015684555.1	Enterobacteriaceae	Enterobacter	Enterobacter hormaechei
158836_SAMN11230970_GCA_015684575	GCA_015684575.1	Enterobacteriaceae	Enterobacter	Enterobacter hormaechei
158836_SAMN14410597_GCA_015684595	GCA_015684595.1	Enterobacteriaceae	Enterobacter	Enterobacter hormaechei
158836_SAMN11230969_GCA_015684615	GCA_015684615.1	Enterobacteriaceae	Enterobacter	Enterobacter hormaechei
158836_SAMN11230956_GCA_015684635	GCA_015684635.1	Enterobacteriaceae	Enterobacter	Enterobacter hormaechei
158836_SAMN11230979_GCA_015684655	GCA_015684655.1	Enterobacteriaceae	Enterobacter	Enterobacter hormaechei
158836_SAMN14669232_GCA_015684675	GCA_015684675.1	Enterobacteriaceae	Enterobacter	Enterobacter hormaechei
158836_SAMN11231013_GCA_015684695	GCA_015684695.1	Enterobacteriaceae	Enterobacter	Enterobacter hormaechei
158836_SAMN11230918_GCA_015684735	GCA_015684735.1	Enterobacteriaceae	Enterobacter	Enterobacter hormaechei
158836_SAMN11230926_GCA_015684755	GCA_015684755.1	Enterobacteriaceae	Enterobacter	Enterobacter hormaechei
158836_SAMN11230936_GCA_015684775	GCA_015684775.1	Enterobacteriaceae	Enterobacter	Enterobacter hormaechei
158836_SAMN11231012_GCA_015684795	GCA_015684795.1	Enterobacteriaceae	Enterobacter	Enterobacter hormaechei
299766_SAMEA104305664_GCA_015684835	GCA_015684835.1	Enterobacteriaceae	Enterobacter	Enterobacter hormaechei
158836_SAMN11230957_GCA_015684855	GCA_015684855.1	Enterobacteriaceae	Enterobacter	Enterobacter hormaechei
158836_SAMN11230928_GCA_015684875	GCA_015684875.1	Enterobacteriaceae	Enterobacter	Enterobacter hormaechei
158836_SAMN11230934_GCA_015684935	GCA_015684935.1	Enterobacteriaceae	Enterobacter	Enterobacter hormaechei
158836_SAMN11230932_GCA_015684995	GCA_015684995.1	Enterobacteriaceae	Enterobacter	Enterobacter hormaechei
158836_SAMN05770874_GCA_015685085	GCA_015685085.1	Enterobacteriaceae	Enterobacter	Enterobacter hormaechei
158836_SAMN05770964_GCA_015685215	GCA_015685215.1	Enterobacteriaceae	Enterobacter	Enterobacter hormaechei
158836_SAMN05770963_GCA_015685235	GCA_015685235.1	Enterobacteriaceae	Enterobacter	Enterobacter hormaechei
301102_SAMD00055770_GCA_015685275	GCA_015685275.1	Enterobacteriaceae	Enterobacter	Enterobacter hormaechei
158836_SAMN05770962_GCA_015685295	GCA_015685295.1	Enterobacteriaceae	Enterobacter	Enterobacter hormaechei
301102_SAMD00055771_GCA_015685315	GCA_015685315.1	Enterobacteriaceae	Enterobacter	Enterobacter hormaechei
1812934_SAMD00055748_GCA_015685345	GCA_015685345.1	Enterobacteriaceae	Enterobacter	Enterobacter hormaechei
1812934_SAMD00055766_GCA_015685485	GCA_015685485.1	Enterobacteriaceae	Enterobacter	Enterobacter hormaechei
1296536_SAMD00059758_GCA_015685545	GCA_015685545.1	Enterobacteriaceae	Enterobacter	Enterobacter hormaechei
1296536_SAMD00099757_GCA_015685685	GCA_015685685.1	Enterobacteriaceae	Enterobacter	Enterobacter hormaechei
1296536_SAMD00099782_GCA_015685735	GCA_015685735.1	Enterobacteriaceae	Enterobacter	Enterobacter hormaechei
1296536_SAMD00099759_GCA_015685755	GCA_015685755.1	Enterobacteriaceae	Enterobacter	Enterobacter hormaechei
1296536_SAMD00059764_GCA_015685795	GCA_015685795.1	Enterobacteriaceae	Enterobacter	Enterobacter hormaechei
1296536_SAMD00129396_GCA_015685815	GCA_015685815.1	Enterobacteriaceae	Enterobacter	Enterobacter hormaechei
158836_SAMN05581782_GCA_015685835	GCA_015685835.1	Enterobacteriaceae	Enterobacter	Enterobacter hormaechei
1296536_SAMD00099777_GCA_015685895	GCA_015685895.1	Enterobacteriaceae	Enterobacter	Enterobacter hormaechei
1296536_SAMD00099756_GCA_015685935	GCA_015685935.1	Enterobacteriaceae	Enterobacter	Enterobacter hormaechei
1296536_SAMD00099760_GCA_015685955	GCA_015685955.1	Enterobacteriaceae	Enterobacter	Enterobacter hormaechei
158836_SAMN09907617_GCA_015685975	GCA_015685975.1	Enterobacteriaceae	Enterobacter	Enterobacter hormaechei
158836_SAMN09907620_GCA_015685995	GCA_015685995.1	Enterobacteriaceae	Enterobacter	Enterobacter hormaechei
158836_SAMN09907616_GCA_015686035	GCA_015686035.1	Enterobacteriaceae	Enterobacter	Enterobacter hormaechei
158836_SAMN09341091_GCA_015686045	GCA_015686045.1	Enterobacteriaceae	Enterobacter	Enterobacter hormaechei
158836_SAMN11230935_GCA_015686285	GCA_015686285.1	Enterobacteriaceae	Enterobacter	Enterobacter hormaechei
158836_SAMN16879950_GCA_015694205	GCA_015694205.1	Enterobacteriaceae	Enterobacter	Enterobacter hormaechei
158836_SAMN16879948_GCA_015694315	GCA_015694315.1	Enterobacteriaceae	Enterobacter	Enterobacter hormaechei
158836_SAMN16340119_GCA_015701035	GCA_015701035.1	Enterobacteriaceae	Enterobacter	Enterobacter hormaechei
158836_SAMN16340117_GCA_015701055	GCA_015701055.1	Enterobacteriaceae	Enterobacter	Enterobacter hormaechei
158836_SAMN16340116_GCA_015701095	GCA_015701095.1	Enterobacteriaceae	Enterobacter	Enterobacter hormaechei
158836_SAMN16340115_GCA_015701115	GCA_015701115.1	Enterobacteriaceae	Enterobacter	Enterobacter hormaechei
158836_SAMN16340113_GCA_015701135	GCA_015701135.1	Enterobacteriaceae	Enterobacter	Enterobacter hormaechei
158836_SAMN16340114_GCA_015701145	GCA_015701145.1	Enterobacteriaceae	Enterobacter	Enterobacter hormaechei
158836_SAMN16340112_GCA_015701175	GCA_015701175.1	Enterobacteriaceae	Enterobacter	Enterobacter hormaechei
158836_SAMN16340109_GCA_015701285	GCA_015701285.1	Enterobacteriaceae	Enterobacter	Enterobacter hormaechei
158836_SAMN16340108_GCA_015701305	GCA_015701305.1	Enterobacteriaceae	Enterobacter	Enterobacter hormaechei
158836_SAMN16340107_GCA_015701335	GCA_015701335.1	Enterobacteriaceae	Enterobacter	Enterobacter hormaechei
158836_SAMN16340106_GCA_015701345	GCA_015701345.1	Enterobacteriaceae	Enterobacter	Enterobacter hormaechei
158836_SAMN16911612_GCA_015704035	GCA_015704035.1	Enterobacteriaceae	Enterobacter	Enterobacter hormaechei
158836_SAMN16911594_GCA_015704055	GCA_015704055.1	Enterobacteriaceae	Enterobacter	Enterobacter hormaechei
158836_SAMN16911608_GCA_015704065	GCA_015704065.1	Enterobacteriaceae	Enterobacter	Enterobacter hormaechei
158836_SAMN16911619_GCA_015704075	GCA_015704075.1	Enterobacteriaceae	Enterobacter	Enterobacter hormaechei
158836_SAMN16911625_GCA_015704145	GCA_015704145.1	Enterobacteriaceae	Enterobacter	Enterobacter hormaechei
158836_SAMN16911585_GCA_015704165	GCA_015704165.1	Enterobacteriaceae	Enterobacter	Enterobacter hormaechei
158836_SAMN16911584_GCA_015704235	GCA_015704235.1	Enterobacteriaceae	Enterobacter	Enterobacter hormaechei
158836_SAMN16911588_GCA_015704315	GCA_015704315.1	Enterobacteriaceae	Enterobacter	Enterobacter hormaechei
158836_SAMN16911605_GCA_015704335	GCA_015704335.1	Enterobacteriaceae	Enterobacter	Enterobacter hormaechei
158836_SAMN16911620_GCA_015704375	GCA_015704375.1	Enterobacteriaceae	Enterobacter	Enterobacter hormaechei
158836_SAMN16911623_GCA_015704415	GCA_015704415.1	Enterobacteriaceae	Enterobacter	Enterobacter hormaechei
158836_SAMN16911597_GCA_015704475	GCA_015704475.1	Enterobacteriaceae	Enterobacter	Enterobacter hormaechei
158836_SAMN16911591_GCA_015704485	GCA_015704485.1	Enterobacteriaceae	Enterobacter	Enterobacter hormaechei
158836_SAMN16911607_GCA_015704495	GCA_015704495.1	Enterobacteriaceae	Enterobacter	Enterobacter hormaechei
158836_SAMN16911618_GCA_015704505	GCA_015704505.1	Enterobacteriaceae	Enterobacter	Enterobacter hormaechei
158836_SAMN16911621_GCA_015704555	GCA_015704555.1	Enterobacteriaceae	Enterobacter	Enterobacter hormaechei
158836_SAMN16911611_GCA_015704585	GCA_015704585.1	Enterobacteriaceae	Enterobacter	Enterobacter hormaechei
158836_SAMN16911606_GCA_015704605	GCA_015704605.1	Enterobacteriaceae	Enterobacter	Enterobacter hormaechei
158836_SAMN16911590_GCA_015704675	GCA_015704675.1	Enterobacteriaceae	Enterobacter	Enterobacter hormaechei
158836_SAMN16911617_GCA_015704685	GCA_015704685.1	Enterobacteriaceae	Enterobacter	Enterobacter hormaechei
158836_SAMN16911601_GCA_015704705	GCA_015704705.1	Enterobacteriaceae	Enterobacter	Enterobacter hormaechei
158836_SAMN16911610_GCA_015704755	GCA_015704755.1	Enterobacteriaceae	Enterobacter	Enterobacter hormaechei
158836_SAMN16911622_GCA_015704855	GCA_015704855.1	Enterobacteriaceae	Enterobacter	Enterobacter hormaechei
158836_SAMN16911586_GCA_015704975	GCA_015704975.1	Enterobacteriaceae	Enterobacter	Enterobacter hormaechei
158836_SAMN13747519_GCA_015910205	GCA_015910205.1	Enterobacteriaceae	Enterobacter	Enterobacter hormaechei
158836_SAMN13747517_GCA_015910225	GCA_015910225.1	Enterobacteriaceae	Enterobacter	Enterobacter hormaechei
158836_SAMN13747512_GCA_015910245	GCA_015910245.1	Enterobacteriaceae	Enterobacter	Enterobacter hormaechei
158836_SAMN13747511_GCA_015910265	GCA_015910265.1	Enterobacteriaceae	Enterobacter	Enterobacter hormaechei
158836_SAMN13747510_GCA_015910285	GCA_015910285.1	Enterobacteriaceae	Enterobacter	Enterobacter hormaechei
158836_SAMN13747509_GCA_015910305	GCA_015910305.1	Enterobacteriaceae	Enterobacter	Enterobacter hormaechei
158836_SAMN13747508_GCA_015910365	GCA_015910365.1	Enterobacteriaceae	Enterobacter	Enterobacter hormaechei
158836_SAMN13747507_GCA_015910385	GCA_015910385.1	Enterobacteriaceae	Enterobacter	Enterobacter hormaechei
158836_SAMN13747516_GCA_015910425	GCA_015910425.1	Enterobacteriaceae	Enterobacter	Enterobacter hormaechei
158836_SAMN11262772_GCA_015959185	GCA_015959185.1	Enterobacteriaceae	Enterobacter	Enterobacter hormaechei
1296536_SAMN07501512_GCA_015959205	GCA_015959205.1	Enterobacteriaceae	Enterobacter	Enterobacter hormaechei
299766_SAMN07501510_GCA_015959305	GCA_015959305.1	Enterobacteriaceae	Enterobacter	Enterobacter hormaechei
1296536_SAMN07501553_GCA_015959325	GCA_015959325.1	Enterobacteriaceae	Enterobacter	Enterobacter hormaechei
158836_SAMN11262769_GCA_015959425	GCA_015959425.1	Enterobacteriaceae	Enterobacter	Enterobacter hormaechei
158836_SAMN11262768_GCA_015959505	GCA_015959505.1	Enterobacteriaceae	Enterobacter	Enterobacter hormaechei
299766_SAMN07501513_GCA_015959525	GCA_015959525.1	Enterobacteriaceae	Enterobacter	Enterobacter hormaechei
299766_SAMN07501517_GCA_015959655	GCA_015959655.1	Enterobacteriaceae	Enterobacter	Enterobacter hormaechei
1812934_SAMN07501560_GCA_015959705	GCA_015959705.1	Enterobacteriaceae	Enterobacter	Enterobacter hormaechei
299766_SAMN07501558_GCA_015959765	GCA_015959765.1	Enterobacteriaceae	Enterobacter	Enterobacter hormaechei
299766_SAMN07501561_GCA_015959865	GCA_015959865.1	Enterobacteriaceae	Enterobacter	Enterobacter hormaechei
158836_SAMN17054651_GCA_016126855	GCA_016126855.1	Enterobacteriaceae	Enterobacter	Enterobacter hormaechei
299766_SAMN07501563_GCA_016299065	GCA_016299065.1	Enterobacteriaceae	Enterobacter	Enterobacter hormaechei
158836_SAMN17094420_GCA_016342125	GCA_016342125.1	Enterobacteriaceae	Enterobacter	Enterobacter hormaechei
158836_SAMN17094422_GCA_016342135	GCA_016342135.1	Enterobacteriaceae	Enterobacter	Enterobacter hormaechei
158836_SAMN17094421_GCA_016342185	GCA_016342185.1	Enterobacteriaceae	Enterobacter	Enterobacter hormaechei
158836_SAMN17094425_GCA_016342195	GCA_016342195.1	Enterobacteriaceae	Enterobacter	Enterobacter hormaechei
158836_SAMN17094424_GCA_016342225	GCA_016342225.1	Enterobacteriaceae	Enterobacter	Enterobacter hormaechei
158836_SAMN17094423_GCA_016342245	GCA_016342245.1	Enterobacteriaceae	Enterobacter	Enterobacter hormaechei
158836_SAMN17141543_GCA_016427615	GCA_016427615.1	Enterobacteriaceae	Enterobacter	Enterobacter hormaechei
158836_SAMN17141547_GCA_016427645	GCA_016427645.1	Enterobacteriaceae	Enterobacter	Enterobacter hormaechei
158836_SAMN17141548_GCA_016427655	GCA_016427655.1	Enterobacteriaceae	Enterobacter	Enterobacter hormaechei
158836_SAMN17141541_GCA_016427695	GCA_016427695.1	Enterobacteriaceae	Enterobacter	Enterobacter hormaechei
158836_SAMN17141546_GCA_016427725	GCA_016427725.1	Enterobacteriaceae	Enterobacter	Enterobacter hormaechei
158836_SAMN17141539_GCA_016427745	GCA_016427745.1	Enterobacteriaceae	Enterobacter	Enterobacter hormaechei
158836_SAMN17141542_GCA_016427765	GCA_016427765.1	Enterobacteriaceae	Enterobacter	Enterobacter hormaechei
158836_SAMN17141540_GCA_016427775	GCA_016427775.1	Enterobacteriaceae	Enterobacter	Enterobacter hormaechei
158836_SAMN17141538_GCA_016427845	GCA_016427845.1	Enterobacteriaceae	Enterobacter	Enterobacter hormaechei
158836_SAMN17141535_GCA_016427855	GCA_016427855.1	Enterobacteriaceae	Enterobacter	Enterobacter hormaechei
158836_SAMN17141532_GCA_016427925	GCA_016427925.1	Enterobacteriaceae	Enterobacter	Enterobacter hormaechei
158836_SAMN17141579_GCA_016427945	GCA_016427945.1	Enterobacteriaceae	Enterobacter	Enterobacter hormaechei
158836_SAMN17141577_GCA_016427985	GCA_016427985.1	Enterobacteriaceae	Enterobacter	Enterobacter hormaechei
158836_SAMN17141575_GCA_016428015	GCA_016428015.1	Enterobacteriaceae	Enterobacter	Enterobacter hormaechei
158836_SAMN17141573_GCA_016428045	GCA_016428045.1	Enterobacteriaceae	Enterobacter	Enterobacter hormaechei
158836_SAMN17141572_GCA_016428065	GCA_016428065.1	Enterobacteriaceae	Enterobacter	Enterobacter hormaechei
158836_SAMN17141570_GCA_016428085	GCA_016428085.1	Enterobacteriaceae	Enterobacter	Enterobacter hormaechei
158836_SAMN17141569_GCA_016428125	GCA_016428125.1	Enterobacteriaceae	Enterobacter	Enterobacter hormaechei
158836_SAMN17141568_GCA_016428135	GCA_016428135.1	Enterobacteriaceae	Enterobacter	Enterobacter hormaechei
158836_SAMN17141555_GCA_016428185	GCA_016428185.1	Enterobacteriaceae	Enterobacter	Enterobacter hormaechei
158836_SAMN17141554_GCA_016428205	GCA_016428205.1	Enterobacteriaceae	Enterobacter	Enterobacter hormaechei
158836_SAMN17141556_GCA_016428215	GCA_016428215.1	Enterobacteriaceae	Enterobacter	Enterobacter hormaechei
158836_SAMN17141551_GCA_016428245	GCA_016428245.1	Enterobacteriaceae	Enterobacter	Enterobacter hormaechei
158836_SAMN17141553_GCA_016428265	GCA_016428265.1	Enterobacteriaceae	Enterobacter	Enterobacter hormaechei
158836_SAMN17141552_GCA_016428285	GCA_016428285.1	Enterobacteriaceae	Enterobacter	Enterobacter hormaechei
158836_SAMN17141545_GCA_016428305	GCA_016428305.1	Enterobacteriaceae	Enterobacter	Enterobacter hormaechei
158836_SAMN17141550_GCA_016428325	GCA_016428325.1	Enterobacteriaceae	Enterobacter	Enterobacter hormaechei
158836_SAMN17141549_GCA_016428335	GCA_016428335.1	Enterobacteriaceae	Enterobacter	Enterobacter hormaechei
158836_SAMN17141531_GCA_016428365	GCA_016428365.1	Enterobacteriaceae	Enterobacter	Enterobacter hormaechei
158836_SAMN17141565_GCA_016428375	GCA_016428375.1	Enterobacteriaceae	Enterobacter	Enterobacter hormaechei
158836_SAMN17141566_GCA_016428385	GCA_016428385.1	Enterobacteriaceae	Enterobacter	Enterobacter hormaechei
158836_SAMN17141564_GCA_016428425	GCA_016428425.1	Enterobacteriaceae	Enterobacter	Enterobacter hormaechei
158836_SAMN17141563_GCA_016428435	GCA_016428435.1	Enterobacteriaceae	Enterobacter	Enterobacter hormaechei
158836_SAMN17141560_GCA_016428485	GCA_016428485.1	Enterobacteriaceae	Enterobacter	Enterobacter hormaechei
158836_SAMN17141559_GCA_016428545	GCA_016428545.1	Enterobacteriaceae	Enterobacter	Enterobacter hormaechei
158836_SAMN17141558_GCA_016428555	GCA_016428555.1	Enterobacteriaceae	Enterobacter	Enterobacter hormaechei
158836_SAMN17141578_GCA_016428665	GCA_016428665.1	Enterobacteriaceae	Enterobacter	Enterobacter hormaechei
299766_SAMN15680743_GCA_016429425	GCA_016429425.1	Enterobacteriaceae	Enterobacter	Enterobacter hormaechei
299766_SAMN15680828_GCA_016429795	GCA_016429795.1	Enterobacteriaceae	Enterobacter	Enterobacter hormaechei
299766_SAMN15680832_GCA_016429825	GCA_016429825.1	Enterobacteriaceae	Enterobacter	Enterobacter hormaechei
299766_SAMN15680833_GCA_016429885	GCA_016429885.1	Enterobacteriaceae	Enterobacter	Enterobacter hormaechei
299766_SAMN15680829_GCA_016430005	GCA_016430005.1	Enterobacteriaceae	Enterobacter	Enterobacter hormaechei
299766_SAMN15680734_GCA_016430105	GCA_016430105.1	Enterobacteriaceae	Enterobacter	Enterobacter hormaechei
1296536_SAMN15680772_GCA_016430175	GCA_016430175.1	Enterobacteriaceae	Enterobacter	Enterobacter hormaechei
299766_SAMN15680830_GCA_016430265	GCA_016430265.1	Enterobacteriaceae	Enterobacter	Enterobacter hormaechei
1296536_SAMN15680827_GCA_016430285	GCA_016430285.1	Enterobacteriaceae	Enterobacter	Enterobacter hormaechei
1296536_SAMN15680825_GCA_016430325	GCA_016430325.1	Enterobacteriaceae	Enterobacter	Enterobacter hormaechei
299766_SAMN15680823_GCA_016430345	GCA_016430345.1	Enterobacteriaceae	Enterobacter	Enterobacter hormaechei
299766_SAMN15680778_GCA_016430365	GCA_016430365.1	Enterobacteriaceae	Enterobacter	Enterobacter hormaechei
1296536_SAMN15680824_GCA_016430385	GCA_016430385.1	Enterobacteriaceae	Enterobacter	Enterobacter hormaechei
299766_SAMN15680831_GCA_016430405	GCA_016430405.1	Enterobacteriaceae	Enterobacter	Enterobacter hormaechei
299766_SAMN15680826_GCA_016430425	GCA_016430425.1	Enterobacteriaceae	Enterobacter	Enterobacter hormaechei
299766_SAMN15680738_GCA_016430445	GCA_016430445.1	Enterobacteriaceae	Enterobacter	Enterobacter hormaechei
1296536_SAMN15680779_GCA_016430465	GCA_016430465.1	Enterobacteriaceae	Enterobacter	Enterobacter hormaechei
299766_SAMN15680776_GCA_016430485	GCA_016430485.1	Enterobacteriaceae	Enterobacter	Enterobacter hormaechei
299766_SAMN15680781_GCA_016430505	GCA_016430505.1	Enterobacteriaceae	Enterobacter	Enterobacter hormaechei
1296536_SAMN15680783_GCA_016430525	GCA_016430525.1	Enterobacteriaceae	Enterobacter	Enterobacter hormaechei
299766_SAMN15680782_GCA_016430545	GCA_016430545.1	Enterobacteriaceae	Enterobacter	Enterobacter hormaechei
299766_SAMN15680789_GCA_016430565	GCA_016430565.1	Enterobacteriaceae	Enterobacter	Enterobacter hormaechei
299766_SAMN15680793_GCA_016430585	GCA_016430585.1	Enterobacteriaceae	Enterobacter	Enterobacter hormaechei
299766_SAMN15680790_GCA_016430605	GCA_016430605.1	Enterobacteriaceae	Enterobacter	Enterobacter hormaechei
299766_SAMN15680739_GCA_016430625	GCA_016430625.1	Enterobacteriaceae	Enterobacter	Enterobacter hormaechei
299766_SAMN15680784_GCA_016430645	GCA_016430645.1	Enterobacteriaceae	Enterobacter	Enterobacter hormaechei
299766_SAMN15680791_GCA_016430665	GCA_016430665.1	Enterobacteriaceae	Enterobacter	Enterobacter hormaechei
1296536_SAMN15680794_GCA_016430685	GCA_016430685.1	Enterobacteriaceae	Enterobacter	Enterobacter hormaechei
299766_SAMN15680735_GCA_016430705	GCA_016430705.1	Enterobacteriaceae	Enterobacter	Enterobacter hormaechei
299766_SAMN15680740_GCA_016430725	GCA_016430725.1	Enterobacteriaceae	Enterobacter	Enterobacter hormaechei
1296536_SAMN15680834_GCA_016430745	GCA_016430745.1	Enterobacteriaceae	Enterobacter	Enterobacter hormaechei
299766_SAMN15680744_GCA_016430765	GCA_016430765.1	Enterobacteriaceae	Enterobacter	Enterobacter hormaechei
1296536_SAMN15680837_GCA_016430785	GCA_016430785.1	Enterobacteriaceae	Enterobacter	Enterobacter hormaechei
299766_SAMN15680847_GCA_016430795	GCA_016430795.1	Enterobacteriaceae	Enterobacter	Enterobacter hormaechei
299766_SAMN15680846_GCA_016430825	GCA_016430825.1	Enterobacteriaceae	Enterobacter	Enterobacter hormaechei
1296536_SAMN15680835_GCA_016430845	GCA_016430845.1	Enterobacteriaceae	Enterobacter	Enterobacter hormaechei
299766_SAMN15680842_GCA_016430865	GCA_016430865.1	Enterobacteriaceae	Enterobacter	Enterobacter hormaechei
299766_SAMN15680816_GCA_016430885	GCA_016430885.1	Enterobacteriaceae	Enterobacter	Enterobacter hormaechei
1296536_SAMN15680839_GCA_016430905	GCA_016430905.1	Enterobacteriaceae	Enterobacter	Enterobacter hormaechei
1296536_SAMN15680841_GCA_016430925	GCA_016430925.1	Enterobacteriaceae	Enterobacter	Enterobacter hormaechei
299766_SAMN15680836_GCA_016430945	GCA_016430945.1	Enterobacteriaceae	Enterobacter	Enterobacter hormaechei
1296536_SAMN15680763_GCA_016430965	GCA_016430965.1	Enterobacteriaceae	Enterobacter	Enterobacter hormaechei
1296536_SAMN15680840_GCA_016430985	GCA_016430985.1	Enterobacteriaceae	Enterobacter	Enterobacter hormaechei
299766_SAMN15680848_GCA_016431005	GCA_016431005.1	Enterobacteriaceae	Enterobacter	Enterobacter hormaechei
1296536_SAMN15680802_GCA_016431025	GCA_016431025.1	Enterobacteriaceae	Enterobacter	Enterobacter hormaechei
299766_SAMN15680838_GCA_016431045	GCA_016431045.1	Enterobacteriaceae	Enterobacter	Enterobacter hormaechei
299766_SAMN15680745_GCA_016431065	GCA_016431065.1	Enterobacteriaceae	Enterobacter	Enterobacter hormaechei
299766_SAMN15680852_GCA_016431075	GCA_016431075.1	Enterobacteriaceae	Enterobacter	Enterobacter hormaechei
299766_SAMN15680850_GCA_016431105	GCA_016431105.1	Enterobacteriaceae	Enterobacter	Enterobacter hormaechei
299766_SAMN15680746_GCA_016431125	GCA_016431125.1	Enterobacteriaceae	Enterobacter	Enterobacter hormaechei
299766_SAMN15680796_GCA_016431145	GCA_016431145.1	Enterobacteriaceae	Enterobacter	Enterobacter hormaechei
1296536_SAMN15680853_GCA_016431155	GCA_016431155.1	Enterobacteriaceae	Enterobacter	Enterobacter hormaechei
1296536_SAMN15680854_GCA_016431185	GCA_016431185.1	Enterobacteriaceae	Enterobacter	Enterobacter hormaechei
299766_SAMN15680855_GCA_016431205	GCA_016431205.1	Enterobacteriaceae	Enterobacter	Enterobacter hormaechei
1296536_SAMN15680858_GCA_016431225	GCA_016431225.1	Enterobacteriaceae	Enterobacter	Enterobacter hormaechei
299766_SAMN15680750_GCA_016431245	GCA_016431245.1	Enterobacteriaceae	Enterobacter	Enterobacter hormaechei
1296536_SAMN15680860_GCA_016431265	GCA_016431265.1	Enterobacteriaceae	Enterobacter	Enterobacter hormaechei
1296536_SAMN15680857_GCA_016431285	GCA_016431285.1	Enterobacteriaceae	Enterobacter	Enterobacter hormaechei
299766_SAMN15680859_GCA_016431305	GCA_016431305.1	Enterobacteriaceae	Enterobacter	Enterobacter hormaechei
1296536_SAMN15680861_GCA_016431325	GCA_016431325.1	Enterobacteriaceae	Enterobacter	Enterobacter hormaechei
299766_SAMN15680747_GCA_016431345	GCA_016431345.1	Enterobacteriaceae	Enterobacter	Enterobacter hormaechei
299766_SAMN15680748_GCA_016431365	GCA_016431365.1	Enterobacteriaceae	Enterobacter	Enterobacter hormaechei
299766_SAMN15680807_GCA_016431385	GCA_016431385.1	Enterobacteriaceae	Enterobacter	Enterobacter hormaechei
299766_SAMN15680749_GCA_016431405	GCA_016431405.1	Enterobacteriaceae	Enterobacter	Enterobacter hormaechei
1296536_SAMN15680753_GCA_016431425	GCA_016431425.1	Enterobacteriaceae	Enterobacter	Enterobacter hormaechei
299766_SAMN15680751_GCA_016431445	GCA_016431445.1	Enterobacteriaceae	Enterobacter	Enterobacter hormaechei
299766_SAMN15680767_GCA_016431465	GCA_016431465.1	Enterobacteriaceae	Enterobacter	Enterobacter hormaechei
299766_SAMN15680752_GCA_016431485	GCA_016431485.1	Enterobacteriaceae	Enterobacter	Enterobacter hormaechei
299766_SAMN15680754_GCA_016431505	GCA_016431505.1	Enterobacteriaceae	Enterobacter	Enterobacter hormaechei
299766_SAMN15680755_GCA_016431525	GCA_016431525.1	Enterobacteriaceae	Enterobacter	Enterobacter hormaechei
299766_SAMN15680736_GCA_016431545	GCA_016431545.1	Enterobacteriaceae	Enterobacter	Enterobacter hormaechei
1296536_SAMN15680766_GCA_016431565	GCA_016431565.1	Enterobacteriaceae	Enterobacter	Enterobacter hormaechei
299766_SAMN15680757_GCA_016431585	GCA_016431585.1	Enterobacteriaceae	Enterobacter	Enterobacter hormaechei
299766_SAMN15680760_GCA_016431605	GCA_016431605.1	Enterobacteriaceae	Enterobacter	Enterobacter hormaechei
299766_SAMN15680758_GCA_016431625	GCA_016431625.1	Enterobacteriaceae	Enterobacter	Enterobacter hormaechei
299766_SAMN15680759_GCA_016431645	GCA_016431645.1	Enterobacteriaceae	Enterobacter	Enterobacter hormaechei
299766_SAMN15680761_GCA_016431665	GCA_016431665.1	Enterobacteriaceae	Enterobacter	Enterobacter hormaechei
299766_SAMN15680808_GCA_016431685	GCA_016431685.1	Enterobacteriaceae	Enterobacter	Enterobacter hormaechei
299766_SAMN15680762_GCA_016431695	GCA_016431695.1	Enterobacteriaceae	Enterobacter	Enterobacter hormaechei
299766_SAMN15680806_GCA_016431725	GCA_016431725.1	Enterobacteriaceae	Enterobacter	Enterobacter hormaechei
299766_SAMN15680805_GCA_016431745	GCA_016431745.1	Enterobacteriaceae	Enterobacter	Enterobacter hormaechei
1296536_SAMN15680845_GCA_016431765	GCA_016431765.1	Enterobacteriaceae	Enterobacter	Enterobacter hormaechei
1296536_SAMN15680810_GCA_016431785	GCA_016431785.1	Enterobacteriaceae	Enterobacter	Enterobacter hormaechei
299766_SAMN15680809_GCA_016431805	GCA_016431805.1	Enterobacteriaceae	Enterobacter	Enterobacter hormaechei
299766_SAMN15680844_GCA_016431825	GCA_016431825.1	Enterobacteriaceae	Enterobacter	Enterobacter hormaechei
1296536_SAMN15680770_GCA_016431845	GCA_016431845.1	Enterobacteriaceae	Enterobacter	Enterobacter hormaechei
299766_SAMN15680800_GCA_016431855	GCA_016431855.1	Enterobacteriaceae	Enterobacter	Enterobacter hormaechei
299766_SAMN15680801_GCA_016431885	GCA_016431885.1	Enterobacteriaceae	Enterobacter	Enterobacter hormaechei
299766_SAMN15680803_GCA_016431905	GCA_016431905.1	Enterobacteriaceae	Enterobacter	Enterobacter hormaechei
299766_SAMN15680741_GCA_016431925	GCA_016431925.1	Enterobacteriaceae	Enterobacter	Enterobacter hormaechei
299766_SAMN15680813_GCA_016431945	GCA_016431945.1	Enterobacteriaceae	Enterobacter	Enterobacter hormaechei
299766_SAMN15680804_GCA_016431965	GCA_016431965.1	Enterobacteriaceae	Enterobacter	Enterobacter hormaechei
299766_SAMN15680742_GCA_016431985	GCA_016431985.1	Enterobacteriaceae	Enterobacter	Enterobacter hormaechei
1296536_SAMN15680814_GCA_016432005	GCA_016432005.1	Enterobacteriaceae	Enterobacter	Enterobacter hormaechei
299766_SAMN15680818_GCA_016432025	GCA_016432025.1	Enterobacteriaceae	Enterobacter	Enterobacter hormaechei
299766_SAMN15680811_GCA_016432045	GCA_016432045.1	Enterobacteriaceae	Enterobacter	Enterobacter hormaechei
1296536_SAMN15680817_GCA_016432065	GCA_016432065.1	Enterobacteriaceae	Enterobacter	Enterobacter hormaechei
299766_SAMN15680821_GCA_016432085	GCA_016432085.1	Enterobacteriaceae	Enterobacter	Enterobacter hormaechei
299766_SAMN15680820_GCA_016432125	GCA_016432125.1	Enterobacteriaceae	Enterobacter	Enterobacter hormaechei
1296536_SAMN15680822_GCA_016432145	GCA_016432145.1	Enterobacteriaceae	Enterobacter	Enterobacter hormaechei
299766_SAMN15680737_GCA_016432165	GCA_016432165.1	Enterobacteriaceae	Enterobacter	Enterobacter hormaechei
1296536_SAMN15680769_GCA_016432185	GCA_016432185.1	Enterobacteriaceae	Enterobacter	Enterobacter hormaechei
299766_SAMN15680819_GCA_016432205	GCA_016432205.1	Enterobacteriaceae	Enterobacter	Enterobacter hormaechei
1296536_SAMN15680843_GCA_016432385	GCA_016432385.1	Enterobacteriaceae	Enterobacter	Enterobacter hormaechei
158836_SAMN12109470_GCA_016614135	GCA_016614135.1	Enterobacteriaceae	Enterobacter	Enterobacter hormaechei
158836_SAMN12109403_GCA_016615455	GCA_016615455.1	Enterobacteriaceae	Enterobacter	Enterobacter hormaechei
158836_SAMN12109370_GCA_016616025	GCA_016616025.1	Enterobacteriaceae	Enterobacter	Enterobacter hormaechei
158836_SAMN12109349_GCA_016616525	GCA_016616525.1	Enterobacteriaceae	Enterobacter	Enterobacter hormaechei
158836_SAMN12109345_GCA_016616605	GCA_016616605.1	Enterobacteriaceae	Enterobacter	Enterobacter hormaechei
158836_SAMN12109336_GCA_016616795	GCA_016616795.1	Enterobacteriaceae	Enterobacter	Enterobacter hormaechei
158836_SAMN17137679_GCA_016632445	GCA_016632445.1	Enterobacteriaceae	Enterobacter	Enterobacter hormaechei
158836_SAMN17137714_GCA_016632455	GCA_016632455.1	Enterobacteriaceae	Enterobacter	Enterobacter hormaechei
158836_SAMN17137702_GCA_016632505	GCA_016632505.1	Enterobacteriaceae	Enterobacter	Enterobacter hormaechei
158836_SAMN17137700_GCA_016632545	GCA_016632545.1	Enterobacteriaceae	Enterobacter	Enterobacter hormaechei
158836_SAMN17137701_GCA_016632585	GCA_016632585.1	Enterobacteriaceae	Enterobacter	Enterobacter hormaechei
158836_SAMN17137698_GCA_016632605	GCA_016632605.1	Enterobacteriaceae	Enterobacter	Enterobacter hormaechei
158836_SAMN17137972_GCA_016632685	GCA_016632685.1	Enterobacteriaceae	Enterobacter	Enterobacter hormaechei
158836_SAMN17137971_GCA_016632705	GCA_016632705.1	Enterobacteriaceae	Enterobacter	Enterobacter hormaechei
158836_SAMN17137973_GCA_016632715	GCA_016632715.1	Enterobacteriaceae	Enterobacter	Enterobacter hormaechei
158836_SAMN17137967_GCA_016632745	GCA_016632745.1	Enterobacteriaceae	Enterobacter	Enterobacter hormaechei
158836_SAMN17137970_GCA_016632755	GCA_016632755.1	Enterobacteriaceae	Enterobacter	Enterobacter hormaechei
158836_SAMN17137968_GCA_016632785	GCA_016632785.1	Enterobacteriaceae	Enterobacter	Enterobacter hormaechei
158836_SAMN17137948_GCA_016632795	GCA_016632795.1	Enterobacteriaceae	Enterobacter	Enterobacter hormaechei
158836_SAMN17137975_GCA_016632805	GCA_016632805.1	Enterobacteriaceae	Enterobacter	Enterobacter hormaechei
158836_SAMN17137976_GCA_016632815	GCA_016632815.1	Enterobacteriaceae	Enterobacter	Enterobacter hormaechei
158836_SAMN17137949_GCA_016632845	GCA_016632845.1	Enterobacteriaceae	Enterobacter	Enterobacter hormaechei
158836_SAMN17137984_GCA_016632895	GCA_016632895.1	Enterobacteriaceae	Enterobacter	Enterobacter hormaechei
158836_SAMN17137985_GCA_016632985	GCA_016632985.1	Enterobacteriaceae	Enterobacter	Enterobacter hormaechei
158836_SAMN17137950_GCA_016633005	GCA_016633005.1	Enterobacteriaceae	Enterobacter	Enterobacter hormaechei
158836_SAMN17137987_GCA_016633015	GCA_016633015.1	Enterobacteriaceae	Enterobacter	Enterobacter hormaechei
158836_SAMN17137988_GCA_016633075	GCA_016633075.1	Enterobacteriaceae	Enterobacter	Enterobacter hormaechei
158836_SAMN17137946_GCA_016633105	GCA_016633105.1	Enterobacteriaceae	Enterobacter	Enterobacter hormaechei
158836_SAMN17137980_GCA_016633145	GCA_016633145.1	Enterobacteriaceae	Enterobacter	Enterobacter hormaechei
158836_SAMN17137983_GCA_016633165	GCA_016633165.1	Enterobacteriaceae	Enterobacter	Enterobacter hormaechei
158836_SAMN17137989_GCA_016633175	GCA_016633175.1	Enterobacteriaceae	Enterobacter	Enterobacter hormaechei
158836_SAMN17137977_GCA_016633195	GCA_016633195.1	Enterobacteriaceae	Enterobacter	Enterobacter hormaechei
158836_SAMN17137979_GCA_016633245	GCA_016633245.1	Enterobacteriaceae	Enterobacter	Enterobacter hormaechei
158836_SAMN17137966_GCA_016633275	GCA_016633275.1	Enterobacteriaceae	Enterobacter	Enterobacter hormaechei
158836_SAMN17137959_GCA_016633325	GCA_016633325.1	Enterobacteriaceae	Enterobacter	Enterobacter hormaechei
158836_SAMN17137956_GCA_016633345	GCA_016633345.1	Enterobacteriaceae	Enterobacter	Enterobacter hormaechei
158836_SAMN17137962_GCA_016633365	GCA_016633365.1	Enterobacteriaceae	Enterobacter	Enterobacter hormaechei
158836_SAMN17137944_GCA_016633385	GCA_016633385.1	Enterobacteriaceae	Enterobacter	Enterobacter hormaechei
158836_SAMN17137955_GCA_016633405	GCA_016633405.1	Enterobacteriaceae	Enterobacter	Enterobacter hormaechei
158836_SAMN17137957_GCA_016633415	GCA_016633415.1	Enterobacteriaceae	Enterobacter	Enterobacter hormaechei
158836_SAMN17137943_GCA_016633445	GCA_016633445.1	Enterobacteriaceae	Enterobacter	Enterobacter hormaechei
158836_SAMN17137964_GCA_016633525	GCA_016633525.1	Enterobacteriaceae	Enterobacter	Enterobacter hormaechei
158836_SAMN17137953_GCA_016633565	GCA_016633565.1	Enterobacteriaceae	Enterobacter	Enterobacter hormaechei
158836_SAMN17137958_GCA_016633575	GCA_016633575.1	Enterobacteriaceae	Enterobacter	Enterobacter hormaechei
158836_SAMN17137952_GCA_016633645	GCA_016633645.1	Enterobacteriaceae	Enterobacter	Enterobacter hormaechei
158836_SAMN17137954_GCA_016633665	GCA_016633665.1	Enterobacteriaceae	Enterobacter	Enterobacter hormaechei
158836_SAMN17137687_GCA_016633685	GCA_016633685.1	Enterobacteriaceae	Enterobacter	Enterobacter hormaechei
158836_SAMN17137683_GCA_016633695	GCA_016633695.1	Enterobacteriaceae	Enterobacter	Enterobacter hormaechei
158836_SAMN17137682_GCA_016633725	GCA_016633725.1	Enterobacteriaceae	Enterobacter	Enterobacter hormaechei
158836_SAMN17137680_GCA_016633735	GCA_016633735.1	Enterobacteriaceae	Enterobacter	Enterobacter hormaechei
158836_SAMN17137708_GCA_016633765	GCA_016633765.1	Enterobacteriaceae	Enterobacter	Enterobacter hormaechei
158836_SAMN17137685_GCA_016633805	GCA_016633805.1	Enterobacteriaceae	Enterobacter	Enterobacter hormaechei
158836_SAMN17137711_GCA_016633815	GCA_016633815.1	Enterobacteriaceae	Enterobacter	Enterobacter hormaechei
158836_SAMN17137717_GCA_016633865	GCA_016633865.1	Enterobacteriaceae	Enterobacter	Enterobacter hormaechei
158836_SAMN17137718_GCA_016633905	GCA_016633905.1	Enterobacteriaceae	Enterobacter	Enterobacter hormaechei
158836_SAMN17137715_GCA_016633915	GCA_016633915.1	Enterobacteriaceae	Enterobacter	Enterobacter hormaechei
158836_SAMN17137710_GCA_016633945	GCA_016633945.1	Enterobacteriaceae	Enterobacter	Enterobacter hormaechei
158836_SAMN17137712_GCA_016634045	GCA_016634045.1	Enterobacteriaceae	Enterobacter	Enterobacter hormaechei
158836_SAMN17137691_GCA_016634065	GCA_016634065.1	Enterobacteriaceae	Enterobacter	Enterobacter hormaechei
158836_SAMN17137688_GCA_016634085	GCA_016634085.1	Enterobacteriaceae	Enterobacter	Enterobacter hormaechei
158836_SAMN17137692_GCA_016634105	GCA_016634105.1	Enterobacteriaceae	Enterobacter	Enterobacter hormaechei
158836_SAMN17137694_GCA_016634125	GCA_016634125.1	Enterobacteriaceae	Enterobacter	Enterobacter hormaechei
158836_SAMN17137686_GCA_016634145	GCA_016634145.1	Enterobacteriaceae	Enterobacter	Enterobacter hormaechei
158836_SAMN17137689_GCA_016634165	GCA_016634165.1	Enterobacteriaceae	Enterobacter	Enterobacter hormaechei
158836_SAMN17137690_GCA_016634205	GCA_016634205.1	Enterobacteriaceae	Enterobacter	Enterobacter hormaechei
158836_SAMN17137674_GCA_016634225	GCA_016634225.1	Enterobacteriaceae	Enterobacter	Enterobacter hormaechei
158836_SAMN17137676_GCA_016634235	GCA_016634235.1	Enterobacteriaceae	Enterobacter	Enterobacter hormaechei
158836_SAMN17137678_GCA_016634285	GCA_016634285.1	Enterobacteriaceae	Enterobacter	Enterobacter hormaechei
158836_SAMN17137672_GCA_016634335	GCA_016634335.1	Enterobacteriaceae	Enterobacter	Enterobacter hormaechei
158836_SAMN17137716_GCA_016634405	GCA_016634405.1	Enterobacteriaceae	Enterobacter	Enterobacter hormaechei
158836_SAMN16357247_GCA_016725825	GCA_016725825.1	Enterobacteriaceae	Enterobacter	Enterobacter hormaechei
158836_SAMN17252997_GCA_016745355	GCA_016745355.1	Enterobacteriaceae	Enterobacter	Enterobacter hormaechei
158836_SAMN14409014_GCA_016767735	GCA_016767735.1	Enterobacteriaceae	Enterobacter	Enterobacter hormaechei
158836_SAMN14449833_GCA_016767755	GCA_016767755.1	Enterobacteriaceae	Enterobacter	Enterobacter hormaechei
158836_SAMN17487903_GCA_016772875	GCA_016772875.1	Enterobacteriaceae	Enterobacter	Enterobacter hormaechei
158836_SAMN17487902_GCA_016772905	GCA_016772905.1	Enterobacteriaceae	Enterobacter	Enterobacter hormaechei
158836_SAMN17487901_GCA_016772915	GCA_016772915.1	Enterobacteriaceae	Enterobacter	Enterobacter hormaechei
158836_SAMN17487929_GCA_016772955	GCA_016772955.1	Enterobacteriaceae	Enterobacter	Enterobacter hormaechei
158836_SAMN17487920_GCA_016773015	GCA_016773015.1	Enterobacteriaceae	Enterobacter	Enterobacter hormaechei
158836_SAMN17487927_GCA_016773055	GCA_016773055.1	Enterobacteriaceae	Enterobacter	Enterobacter hormaechei
158836_SAMN17487919_GCA_016773065	GCA_016773065.1	Enterobacteriaceae	Enterobacter	Enterobacter hormaechei
158836_SAMN17487915_GCA_016773095	GCA_016773095.1	Enterobacteriaceae	Enterobacter	Enterobacter hormaechei
158836_SAMN17487913_GCA_016773115	GCA_016773115.1	Enterobacteriaceae	Enterobacter	Enterobacter hormaechei
158836_SAMN17487910_GCA_016773135	GCA_016773135.1	Enterobacteriaceae	Enterobacter	Enterobacter hormaechei
158836_SAMN17487908_GCA_016773155	GCA_016773155.1	Enterobacteriaceae	Enterobacter	Enterobacter hormaechei
158836_SAMN17487906_GCA_016773195	GCA_016773195.1	Enterobacteriaceae	Enterobacter	Enterobacter hormaechei
158836_SAMN17487905_GCA_016773995	GCA_016773995.1	Enterobacteriaceae	Enterobacter	Enterobacter hormaechei
158836_SAMN17487904_GCA_016774045	GCA_016774045.1	Enterobacteriaceae	Enterobacter	Enterobacter hormaechei
158836_SAMN17487930_GCA_016774115	GCA_016774115.1	Enterobacteriaceae	Enterobacter	Enterobacter hormaechei
158836_SAMN17487926_GCA_016774135	GCA_016774135.1	Enterobacteriaceae	Enterobacter	Enterobacter hormaechei
158836_SAMN17487921_GCA_016774155	GCA_016774155.1	Enterobacteriaceae	Enterobacter	Enterobacter hormaechei
158836_SAMN17487932_GCA_016774175	GCA_016774175.1	Enterobacteriaceae	Enterobacter	Enterobacter hormaechei
158836_SAMN17487909_GCA_016774195	GCA_016774195.1	Enterobacteriaceae	Enterobacter	Enterobacter hormaechei
158836_SAMN17487914_GCA_016774215	GCA_016774215.1	Enterobacteriaceae	Enterobacter	Enterobacter hormaechei
158836_SAMN17487911_GCA_016774235	GCA_016774235.1	Enterobacteriaceae	Enterobacter	Enterobacter hormaechei
158836_SAMN17487912_GCA_016774245	GCA_016774245.1	Enterobacteriaceae	Enterobacter	Enterobacter hormaechei
158836_SAMN17487916_GCA_016774265	GCA_016774265.1	Enterobacteriaceae	Enterobacter	Enterobacter hormaechei
158836_SAMN17487907_GCA_016774285	GCA_016774285.1	Enterobacteriaceae	Enterobacter	Enterobacter hormaechei
158836_SAMN17315621_GCA_016791625	GCA_016791625.1	Enterobacteriaceae	Enterobacter	Enterobacter hormaechei
158836_SAMN12999969_GCA_016864035	GCA_016864035.1	Enterobacteriaceae	Enterobacter	Enterobacter hormaechei
158836_SAMN12999974_GCA_016864135	GCA_016864135.1	Enterobacteriaceae	Enterobacter	Enterobacter hormaechei
158836_SAMN12999995_GCA_016864155	GCA_016864155.1	Enterobacteriaceae	Enterobacter	Enterobacter hormaechei
158836_SAMN17773725_GCA_016888465	GCA_016888465.1	Enterobacteriaceae	Enterobacter	Enterobacter hormaechei
158836_SAMN16933294_GCA_016905485	GCA_016905485.1	Enterobacteriaceae	Enterobacter	Enterobacter hormaechei
158836_SAMN16933293_GCA_016905525	GCA_016905525.1	Enterobacteriaceae	Enterobacter	Enterobacter hormaechei
158836_SAMN16933291_GCA_016905545	GCA_016905545.1	Enterobacteriaceae	Enterobacter	Enterobacter hormaechei
158836_SAMN16933273_GCA_016905665	GCA_016905665.1	Enterobacteriaceae	Enterobacter	Enterobacter hormaechei
158836_SAMN16933279_GCA_016905705	GCA_016905705.1	Enterobacteriaceae	Enterobacter	Enterobacter hormaechei
158836_SAMN16933270_GCA_016939555	GCA_016939555.1	Enterobacteriaceae	Enterobacter	Enterobacter hormaechei
158836_SAMN17980699_GCA_016985635	GCA_016985635.1	Enterobacteriaceae	Enterobacter	Enterobacter hormaechei
158836_SAMN17767318_GCA_017143115	GCA_017143115.1	Enterobacteriaceae	Enterobacter	Enterobacter hormaechei
158836_SAMN17615676_GCA_017161605	GCA_017161605.1	Enterobacteriaceae	Enterobacter	Enterobacter hormaechei
158836_SAMN17615675_GCA_017161725	GCA_017161725.1	Enterobacteriaceae	Enterobacter	Enterobacter hormaechei
158836_SAMN17615672_GCA_017161745	GCA_017161745.1	Enterobacteriaceae	Enterobacter	Enterobacter hormaechei
158836_SAMN17615668_GCA_017161765	GCA_017161765.1	Enterobacteriaceae	Enterobacter	Enterobacter hormaechei
158836_SAMN17615670_GCA_017161785	GCA_017161785.1	Enterobacteriaceae	Enterobacter	Enterobacter hormaechei
158836_SAMN17615674_GCA_017161805	GCA_017161805.1	Enterobacteriaceae	Enterobacter	Enterobacter hormaechei
158836_SAMN17615673_GCA_017161825	GCA_017161825.1	Enterobacteriaceae	Enterobacter	Enterobacter hormaechei
158836_SAMN17615671_GCA_017161845	GCA_017161845.1	Enterobacteriaceae	Enterobacter	Enterobacter hormaechei
158836_SAMN17615669_GCA_017161865	GCA_017161865.1	Enterobacteriaceae	Enterobacter	Enterobacter hormaechei
158836_SAMN15083404_GCA_017169255	GCA_017169255.1	Enterobacteriaceae	Enterobacter	Enterobacter hormaechei
158836_SAMN11268712_GCA_017258015	GCA_017258015.1	Enterobacteriaceae	Enterobacter	Enterobacter hormaechei
158836_SAMN12610250_GCA_017258055	GCA_017258055.1	Enterobacteriaceae	Enterobacter	Enterobacter hormaechei
158836_SAMN12610229_GCA_017258115	GCA_017258115.1	Enterobacteriaceae	Enterobacter	Enterobacter hormaechei
158836_SAMN12610329_GCA_017258135	GCA_017258135.1	Enterobacteriaceae	Enterobacter	Enterobacter hormaechei
158836_SAMN17860395_GCA_017287595	GCA_017287595.1	Enterobacteriaceae	Enterobacter	Enterobacter hormaechei
158836_SAMN12610344_GCA_017298495	GCA_017298495.1	Enterobacteriaceae	Enterobacter	Enterobacter hormaechei
158836_SAMN16561277_GCA_017310485	GCA_017310485.1	Enterobacteriaceae	Enterobacter	Enterobacter hormaechei
158836_SAMN16561280_GCA_017312055	GCA_017312055.1	Enterobacteriaceae	Enterobacter	Enterobacter hormaechei
158836_SAMN07605642_GCA_017328045	GCA_017328045.1	Enterobacteriaceae	Enterobacter	Enterobacter hormaechei
158836_SAMN06007767_GCA_017328105	GCA_017328105.1	Enterobacteriaceae	Enterobacter	Enterobacter hormaechei
158836_SAMN06754734_GCA_017328125	GCA_017328125.1	Enterobacteriaceae	Enterobacter	Enterobacter hormaechei
158836_SAMN03657249_GCA_017328145	GCA_017328145.1	Enterobacteriaceae	Enterobacter	Enterobacter hormaechei
158836_SAMN07332507_GCA_017328165	GCA_017328165.1	Enterobacteriaceae	Enterobacter	Enterobacter hormaechei
158836_SAMN03657252_GCA_017328185	GCA_017328185.1	Enterobacteriaceae	Enterobacter	Enterobacter hormaechei
158836_SAMN06124915_GCA_017328205	GCA_017328205.1	Enterobacteriaceae	Enterobacter	Enterobacter hormaechei
158836_SAMN06311515_GCA_017328225	GCA_017328225.1	Enterobacteriaceae	Enterobacter	Enterobacter hormaechei
158836_SAMN05806168_GCA_017328265	GCA_017328265.1	Enterobacteriaceae	Enterobacter	Enterobacter hormaechei
158836_SAMN04571745_GCA_017328285	GCA_017328285.1	Enterobacteriaceae	Enterobacter	Enterobacter hormaechei
158836_SAMN07605644_GCA_017328305	GCA_017328305.1	Enterobacteriaceae	Enterobacter	Enterobacter hormaechei
158836_SAMN03657243_GCA_017328325	GCA_017328325.1	Enterobacteriaceae	Enterobacter	Enterobacter hormaechei
158836_SAMN03657251_GCA_017328345	GCA_017328345.1	Enterobacteriaceae	Enterobacter	Enterobacter hormaechei
158836_SAMN07332508_GCA_017328365	GCA_017328365.1	Enterobacteriaceae	Enterobacter	Enterobacter hormaechei
158836_SAMN06680405_GCA_017328385	GCA_017328385.1	Enterobacteriaceae	Enterobacter	Enterobacter hormaechei
158836_SAMN04096280_GCA_017328425	GCA_017328425.1	Enterobacteriaceae	Enterobacter	Enterobacter hormaechei
158836_SAMN03657250_GCA_017328445	GCA_017328445.1	Enterobacteriaceae	Enterobacter	Enterobacter hormaechei
158836_SAMN03657233_GCA_017328465	GCA_017328465.1	Enterobacteriaceae	Enterobacter	Enterobacter hormaechei
158836_SAMN04339729_GCA_017328485	GCA_017328485.1	Enterobacteriaceae	Enterobacter	Enterobacter hormaechei
158836_SAMN04393385_GCA_017328505	GCA_017328505.1	Enterobacteriaceae	Enterobacter	Enterobacter hormaechei
158836_SAMN03657247_GCA_017328565	GCA_017328565.1	Enterobacteriaceae	Enterobacter	Enterobacter hormaechei
158836_SAMN07410713_GCA_017328585	GCA_017328585.1	Enterobacteriaceae	Enterobacter	Enterobacter hormaechei
158836_SAMN05510458_GCA_017328605	GCA_017328605.1	Enterobacteriaceae	Enterobacter	Enterobacter hormaechei
158836_SAMN03657246_GCA_017328625	GCA_017328625.1	Enterobacteriaceae	Enterobacter	Enterobacter hormaechei
158836_SAMN03657244_GCA_017328645	GCA_017328645.1	Enterobacteriaceae	Enterobacter	Enterobacter hormaechei
158836_SAMN03657234_GCA_017345955	GCA_017345955.1	Enterobacteriaceae	Enterobacter	Enterobacter hormaechei
299766_SAMN18219027_GCA_017377695	GCA_017377695.1	Enterobacteriaceae	Enterobacter	Enterobacter hormaechei
158836_SAMN15925371_GCA_017498325	GCA_017498325.1	Enterobacteriaceae	Enterobacter	Enterobacter hormaechei
158836_SAMN15925370_GCA_017498345	GCA_017498345.1	Enterobacteriaceae	Enterobacter	Enterobacter hormaechei
158836_SAMN17860456_GCA_017581685	GCA_017581685.1	Enterobacteriaceae	Enterobacter	Enterobacter hormaechei
158836_SAMN16729801_GCA_017810125	GCA_017810125.1	Enterobacteriaceae	Enterobacter	Enterobacter hormaechei
158836_SAMN16729802_GCA_017810155	GCA_017810155.1	Enterobacteriaceae	Enterobacter	Enterobacter hormaechei
158836_SAMN18606275_GCA_017829875	GCA_017829875.1	Enterobacteriaceae	Enterobacter	Enterobacter hormaechei
158836_SAMN18606273_GCA_017829895	GCA_017829895.1	Enterobacteriaceae	Enterobacter	Enterobacter hormaechei
158836_SAMN18606272_GCA_017829935	GCA_017829935.1	Enterobacteriaceae	Enterobacter	Enterobacter hormaechei
158836_SAMN18606274_GCA_017829945	GCA_017829945.1	Enterobacteriaceae	Enterobacter	Enterobacter hormaechei
158836_SAMN17868485_GCA_017890085	GCA_017890085.1	Enterobacteriaceae	Enterobacter	Enterobacter hormaechei
299766_SAMN18515060_GCA_017898075	GCA_017898075.1	Enterobacteriaceae	Enterobacter	Enterobacter hormaechei
158836_SAMN03657238_GCA_017956395	GCA_017956395.1	Enterobacteriaceae	Enterobacter	Enterobacter hormaechei
158836_SAMN07410716_GCA_018019835	GCA_018019835.1	Enterobacteriaceae	Enterobacter	Enterobacter hormaechei
158836_SAMN03657237_GCA_018019875	GCA_018019875.1	Enterobacteriaceae	Enterobacter	Enterobacter hormaechei
158836_SAMN03657236_GCA_018019895	GCA_018019895.1	Enterobacteriaceae	Enterobacter	Enterobacter hormaechei
158836_SAMN03657235_GCA_018019915	GCA_018019915.1	Enterobacteriaceae	Enterobacter	Enterobacter hormaechei
299766_SAMN15680774_GCA_018031185	GCA_018031185.1	Enterobacteriaceae	Enterobacter	Enterobacter hormaechei
1296536_SAMN15680849_GCA_018031245	GCA_018031245.1	Enterobacteriaceae	Enterobacter	Enterobacter hormaechei
1296536_SAMN15680786_GCA_018031265	GCA_018031265.1	Enterobacteriaceae	Enterobacter	Enterobacter hormaechei
1296536_SAMN15680856_GCA_018031285	GCA_018031285.1	Enterobacteriaceae	Enterobacter	Enterobacter hormaechei
158836_SAMN18511105_GCA_018066385	GCA_018066385.1	Enterobacteriaceae	Enterobacter	Enterobacter hormaechei
158836_SAMN18511103_GCA_018066405	GCA_018066405.1	Enterobacteriaceae	Enterobacter	Enterobacter hormaechei
158836_SAMN18511104_GCA_018066415	GCA_018066415.1	Enterobacteriaceae	Enterobacter	Enterobacter hormaechei
158836_SAMN18511092_GCA_018066605	GCA_018066605.1	Enterobacteriaceae	Enterobacter	Enterobacter hormaechei
158836_SAMN18511091_GCA_018066675	GCA_018066675.1	Enterobacteriaceae	Enterobacter	Enterobacter hormaechei
158836_SAMN18511090_GCA_018067365	GCA_018067365.1	Enterobacteriaceae	Enterobacter	Enterobacter hormaechei
158836_SAMN18511070_GCA_018067745	GCA_018067745.1	Enterobacteriaceae	Enterobacter	Enterobacter hormaechei
158836_SAMN18511043_GCA_018068285	GCA_018068285.1	Enterobacteriaceae	Enterobacter	Enterobacter hormaechei
158836_SAMN18511042_GCA_018068305	GCA_018068305.1	Enterobacteriaceae	Enterobacter	Enterobacter hormaechei
1812934_SAMEA104305970_GCA_018085525	GCA_018085525.1	Enterobacteriaceae	Enterobacter	Enterobacter hormaechei
1812934_SAMEA104283458_GCA_018085625	GCA_018085625.1	Enterobacteriaceae	Enterobacter	Enterobacter hormaechei
1296536_SAMEA6656920_GCA_018163805	GCA_018163805.1	Enterobacteriaceae	Enterobacter	Enterobacter hormaechei
158836_SAMN18859150_GCA_018252515	GCA_018252515.1	Enterobacteriaceae	Enterobacter	Enterobacter hormaechei
158836_SAMN18859089_GCA_018252535	GCA_018252535.1	Enterobacteriaceae	Enterobacter	Enterobacter hormaechei
158836_SAMN18859151_GCA_018252575	GCA_018252575.1	Enterobacteriaceae	Enterobacter	Enterobacter hormaechei
158836_SAMN18859149_GCA_018252585	GCA_018252585.1	Enterobacteriaceae	Enterobacter	Enterobacter hormaechei
158836_SAMN18859122_GCA_018252615	GCA_018252615.1	Enterobacteriaceae	Enterobacter	Enterobacter hormaechei
158836_SAMN18859124_GCA_018255815	GCA_018255815.1	Enterobacteriaceae	Enterobacter	Enterobacter hormaechei
158836_SAMN18976889_GCA_018358765	GCA_018358765.1	Enterobacteriaceae	Enterobacter	Enterobacter hormaechei
158836_SAMN17373145_GCA_018420095	GCA_018420095.1	Enterobacteriaceae	Enterobacter	Enterobacter hormaechei
158836_SAMN17373142_GCA_018420155	GCA_018420155.1	Enterobacteriaceae	Enterobacter	Enterobacter hormaechei
1296536_SAMN17373143_GCA_018420175	GCA_018420175.1	Enterobacteriaceae	Enterobacter	Enterobacter hormaechei
158836_SAMN17373130_GCA_018420435	GCA_018420435.1	Enterobacteriaceae	Enterobacter	Enterobacter hormaechei
158836_SAMN17373091_GCA_018421195	GCA_018421195.1	Enterobacteriaceae	Enterobacter	Enterobacter hormaechei
1296536_SAMN17373044_GCA_018422155	GCA_018422155.1	Enterobacteriaceae	Enterobacter	Enterobacter hormaechei
1296536_SAMN17373041_GCA_018422215	GCA_018422215.1	Enterobacteriaceae	Enterobacter	Enterobacter hormaechei
1296536_SAMN17373034_GCA_018422355	GCA_018422355.1	Enterobacteriaceae	Enterobacter	Enterobacter hormaechei
1296536_SAMN17373026_GCA_018422465	GCA_018422465.1	Enterobacteriaceae	Enterobacter	Enterobacter hormaechei
1296536_SAMN17373028_GCA_018422515	GCA_018422515.1	Enterobacteriaceae	Enterobacter	Enterobacter hormaechei
158836_SAMN17372987_GCA_018423255	GCA_018423255.1	Enterobacteriaceae	Enterobacter	Enterobacter hormaechei
1296536_SAMN17371885_GCA_018438325	GCA_018438325.1	Enterobacteriaceae	Enterobacter	Enterobacter hormaechei
158836_SAMN17371863_GCA_018438575	GCA_018438575.1	Enterobacteriaceae	Enterobacter	Enterobacter hormaechei
158836_SAMN17371859_GCA_018438665	GCA_018438665.1	Enterobacteriaceae	Enterobacter	Enterobacter hormaechei
158836_SAMN17371835_GCA_018439145	GCA_018439145.1	Enterobacteriaceae	Enterobacter	Enterobacter hormaechei
1296536_SAMN17371781_GCA_018440235	GCA_018440235.1	Enterobacteriaceae	Enterobacter	Enterobacter hormaechei
1296536_SAMN17371778_GCA_018440265	GCA_018440265.1	Enterobacteriaceae	Enterobacter	Enterobacter hormaechei
1296536_SAMN17372147_GCA_018441245	GCA_018441245.1	Enterobacteriaceae	Enterobacter	Enterobacter hormaechei
1296536_SAMN17372110_GCA_018441405	GCA_018441405.1	Enterobacteriaceae	Enterobacter	Enterobacter hormaechei
1296536_SAMN17372081_GCA_018441665	GCA_018441665.1	Enterobacteriaceae	Enterobacter	Enterobacter hormaechei
158836_SAMN17372064_GCA_018441965	GCA_018441965.1	Enterobacteriaceae	Enterobacter	Enterobacter hormaechei
158836_SAMN17372052_GCA_018442155	GCA_018442155.1	Enterobacteriaceae	Enterobacter	Enterobacter hormaechei
158836_SAMN17372017_GCA_018442965	GCA_018442965.1	Enterobacteriaceae	Enterobacter	Enterobacter hormaechei
158836_SAMN17372016_GCA_018442985	GCA_018442985.1	Enterobacteriaceae	Enterobacter	Enterobacter hormaechei
158836_SAMN17371994_GCA_018443525	GCA_018443525.1	Enterobacteriaceae	Enterobacter	Enterobacter hormaechei
1296536_SAMN17371892_GCA_018445945	GCA_018445945.1	Enterobacteriaceae	Enterobacter	Enterobacter hormaechei
1296536_SAMN17371884_GCA_018446115	GCA_018446115.1	Enterobacteriaceae	Enterobacter	Enterobacter hormaechei
1296536_SAMN17371883_GCA_018446175	GCA_018446175.1	Enterobacteriaceae	Enterobacter	Enterobacter hormaechei
158836_SAMN17371871_GCA_018446335	GCA_018446335.1	Enterobacteriaceae	Enterobacter	Enterobacter hormaechei
158836_SAMN17372124_GCA_018447035	GCA_018447035.1	Enterobacteriaceae	Enterobacter	Enterobacter hormaechei
1296536_SAMN17372123_GCA_018447055	GCA_018447055.1	Enterobacteriaceae	Enterobacter	Enterobacter hormaechei
1296536_SAMN17372105_GCA_018447295	GCA_018447295.1	Enterobacteriaceae	Enterobacter	Enterobacter hormaechei
1296536_SAMN17372101_GCA_018447355	GCA_018447355.1	Enterobacteriaceae	Enterobacter	Enterobacter hormaechei
158836_SAMN14410550_GCA_018454825	GCA_018454825.1	Enterobacteriaceae	Enterobacter	Enterobacter hormaechei
158836_SAMN14410549_GCA_018454865	GCA_018454865.1	Enterobacteriaceae	Enterobacter	Enterobacter hormaechei
158836_SAMN14410558_GCA_018454885	GCA_018454885.1	Enterobacteriaceae	Enterobacter	Enterobacter hormaechei
158836_SAMN14410565_GCA_018454905	GCA_018454905.1	Enterobacteriaceae	Enterobacter	Enterobacter hormaechei
158836_SAMN14410560_GCA_018454945	GCA_018454945.1	Enterobacteriaceae	Enterobacter	Enterobacter hormaechei
158836_SAMN14410584_GCA_018454985	GCA_018454985.1	Enterobacteriaceae	Enterobacter	Enterobacter hormaechei
158836_SAMN14410623_GCA_018455025	GCA_018455025.1	Enterobacteriaceae	Enterobacter	Enterobacter hormaechei
158836_SAMN14410616_GCA_018455065	GCA_018455065.1	Enterobacteriaceae	Enterobacter	Enterobacter hormaechei
158836_SAMN14410610_GCA_018455085	GCA_018455085.1	Enterobacteriaceae	Enterobacter	Enterobacter hormaechei
158836_SAMN14410612_GCA_018455105	GCA_018455105.1	Enterobacteriaceae	Enterobacter	Enterobacter hormaechei
158836_SAMN14410594_GCA_018455125	GCA_018455125.1	Enterobacteriaceae	Enterobacter	Enterobacter hormaechei
158836_SAMN14410603_GCA_018455165	GCA_018455165.1	Enterobacteriaceae	Enterobacter	Enterobacter hormaechei
158836_SAMN14410604_GCA_018455185	GCA_018455185.1	Enterobacteriaceae	Enterobacter	Enterobacter hormaechei
158836_SAMN14410621_GCA_018455205	GCA_018455205.1	Enterobacteriaceae	Enterobacter	Enterobacter hormaechei
158836_SAMN14410625_GCA_018455225	GCA_018455225.1	Enterobacteriaceae	Enterobacter	Enterobacter hormaechei
158836_SAMN12619237_GCA_018455235	GCA_018455235.1	Enterobacteriaceae	Enterobacter	Enterobacter hormaechei
158836_SAMN12619243_GCA_018455255	GCA_018455255.1	Enterobacteriaceae	Enterobacter	Enterobacter hormaechei
158836_SAMN12619238_GCA_018455285	GCA_018455285.1	Enterobacteriaceae	Enterobacter	Enterobacter hormaechei
158836_SAMN12619311_GCA_018455305	GCA_018455305.1	Enterobacteriaceae	Enterobacter	Enterobacter hormaechei
158836_SAMN12619257_GCA_018455325	GCA_018455325.1	Enterobacteriaceae	Enterobacter	Enterobacter hormaechei
158836_SAMN12619260_GCA_018455365	GCA_018455365.1	Enterobacteriaceae	Enterobacter	Enterobacter hormaechei
158836_SAMN12619247_GCA_018455385	GCA_018455385.1	Enterobacteriaceae	Enterobacter	Enterobacter hormaechei
158836_SAMN12619253_GCA_018455405	GCA_018455405.1	Enterobacteriaceae	Enterobacter	Enterobacter hormaechei
158836_SAMN12619308_GCA_018455425	GCA_018455425.1	Enterobacteriaceae	Enterobacter	Enterobacter hormaechei
158836_SAMN12619267_GCA_018455485	GCA_018455485.1	Enterobacteriaceae	Enterobacter	Enterobacter hormaechei
158836_SAMN12619291_GCA_018455505	GCA_018455505.1	Enterobacteriaceae	Enterobacter	Enterobacter hormaechei
1296536_SAMN14483404_GCA_018595855	GCA_018595855.1	Enterobacteriaceae	Enterobacter	Enterobacter hormaechei
1296536_SAMN19316192_GCA_018596445	GCA_018596445.1	Enterobacteriaceae	Enterobacter	Enterobacter hormaechei
1296536_SAMN19316196_GCA_018596455	GCA_018596455.1	Enterobacteriaceae	Enterobacter	Enterobacter hormaechei
1296536_SAMN19314278_GCA_018596485	GCA_018596485.1	Enterobacteriaceae	Enterobacter	Enterobacter hormaechei
1812934_SAMN19314271_GCA_018596495	GCA_018596495.1	Enterobacteriaceae	Enterobacter	Enterobacter hormaechei
1296536_SAMN19314268_GCA_018596545	GCA_018596545.1	Enterobacteriaceae	Enterobacter	Enterobacter hormaechei
1812934_SAMN19314273_GCA_018596555	GCA_018596555.1	Enterobacteriaceae	Enterobacter	Enterobacter hormaechei
1296536_SAMN19316202_GCA_018596575	GCA_018596575.1	Enterobacteriaceae	Enterobacter	Enterobacter hormaechei
1296536_SAMN19316185_GCA_018596595	GCA_018596595.1	Enterobacteriaceae	Enterobacter	Enterobacter hormaechei
1296536_SAMN19316206_GCA_018596605	GCA_018596605.1	Enterobacteriaceae	Enterobacter	Enterobacter hormaechei
1812934_SAMN19316166_GCA_018596645	GCA_018596645.1	Enterobacteriaceae	Enterobacter	Enterobacter hormaechei
1812934_SAMN19316167_GCA_018596665	GCA_018596665.1	Enterobacteriaceae	Enterobacter	Enterobacter hormaechei
1812934_SAMN19316176_GCA_018596685	GCA_018596685.1	Enterobacteriaceae	Enterobacter	Enterobacter hormaechei
1812934_SAMN19316175_GCA_018596745	GCA_018596745.1	Enterobacteriaceae	Enterobacter	Enterobacter hormaechei
1812934_SAMN19316163_GCA_018596765	GCA_018596765.1	Enterobacteriaceae	Enterobacter	Enterobacter hormaechei
1812934_SAMN19316171_GCA_018596785	GCA_018596785.1	Enterobacteriaceae	Enterobacter	Enterobacter hormaechei
1296536_SAMN19316174_GCA_018596805	GCA_018596805.1	Enterobacteriaceae	Enterobacter	Enterobacter hormaechei
1812934_SAMN19316170_GCA_018596845	GCA_018596845.1	Enterobacteriaceae	Enterobacter	Enterobacter hormaechei
1812934_SAMN19316165_GCA_018596885	GCA_018596885.1	Enterobacteriaceae	Enterobacter	Enterobacter hormaechei
1296536_SAMN19316162_GCA_018596895	GCA_018596895.1	Enterobacteriaceae	Enterobacter	Enterobacter hormaechei
1812934_SAMN19316164_GCA_018596945	GCA_018596945.1	Enterobacteriaceae	Enterobacter	Enterobacter hormaechei
1296536_SAMN19314266_GCA_018596955	GCA_018596955.1	Enterobacteriaceae	Enterobacter	Enterobacter hormaechei
1296536_SAMN19316197_GCA_018596985	GCA_018596985.1	Enterobacteriaceae	Enterobacter	Enterobacter hormaechei
1296536_SAMN19316209_GCA_018596995	GCA_018596995.1	Enterobacteriaceae	Enterobacter	Enterobacter hormaechei
1296536_SAMN19316203_GCA_018597045	GCA_018597045.1	Enterobacteriaceae	Enterobacter	Enterobacter hormaechei
1296536_SAMN19314275_GCA_018597065	GCA_018597065.1	Enterobacteriaceae	Enterobacter	Enterobacter hormaechei
1296536_SAMN19314267_GCA_018597075	GCA_018597075.1	Enterobacteriaceae	Enterobacter	Enterobacter hormaechei
1296536_SAMN19316207_GCA_018597105	GCA_018597105.1	Enterobacteriaceae	Enterobacter	Enterobacter hormaechei
1812934_SAMN19316190_GCA_018597125	GCA_018597125.1	Enterobacteriaceae	Enterobacter	Enterobacter hormaechei
1296536_SAMN19314276_GCA_018597145	GCA_018597145.1	Enterobacteriaceae	Enterobacter	Enterobacter hormaechei
1296536_SAMN19314279_GCA_018597165	GCA_018597165.1	Enterobacteriaceae	Enterobacter	Enterobacter hormaechei
1296536_SAMN19316195_GCA_018597185	GCA_018597185.1	Enterobacteriaceae	Enterobacter	Enterobacter hormaechei
1296536_SAMN19316205_GCA_018597225	GCA_018597225.1	Enterobacteriaceae	Enterobacter	Enterobacter hormaechei
1812934_SAMN19314272_GCA_018597275	GCA_018597275.1	Enterobacteriaceae	Enterobacter	Enterobacter hormaechei
1812934_SAMN19314274_GCA_018597325	GCA_018597325.1	Enterobacteriaceae	Enterobacter	Enterobacter hormaechei
1296536_SAMN19316210_GCA_018597375	GCA_018597375.1	Enterobacteriaceae	Enterobacter	Enterobacter hormaechei
1812934_SAMN19314270_GCA_018597405	GCA_018597405.1	Enterobacteriaceae	Enterobacter	Enterobacter hormaechei
1812934_SAMN19316193_GCA_018597425	GCA_018597425.1	Enterobacteriaceae	Enterobacter	Enterobacter hormaechei
1296536_SAMN19316184_GCA_018597475	GCA_018597475.1	Enterobacteriaceae	Enterobacter	Enterobacter hormaechei
158836_SAMN19316198_GCA_018597505	GCA_018597505.1	Enterobacteriaceae	Enterobacter	Enterobacter hormaechei
1296536_SAMN19316181_GCA_018597525	GCA_018597525.1	Enterobacteriaceae	Enterobacter	Enterobacter hormaechei
1812934_SAMN19316173_GCA_018597555	GCA_018597555.1	Enterobacteriaceae	Enterobacter	Enterobacter hormaechei
1296536_SAMN19316180_GCA_018597565	GCA_018597565.1	Enterobacteriaceae	Enterobacter	Enterobacter hormaechei
1296536_SAMN19316178_GCA_018597605	GCA_018597605.1	Enterobacteriaceae	Enterobacter	Enterobacter hormaechei
1296536_SAMN19316179_GCA_018597645	GCA_018597645.1	Enterobacteriaceae	Enterobacter	Enterobacter hormaechei
1296536_SAMN19316186_GCA_018597715	GCA_018597715.1	Enterobacteriaceae	Enterobacter	Enterobacter hormaechei
1296536_SAMN19316161_GCA_018597745	GCA_018597745.1	Enterobacteriaceae	Enterobacter	Enterobacter hormaechei
1296536_SAMN19316143_GCA_018597755	GCA_018597755.1	Enterobacteriaceae	Enterobacter	Enterobacter hormaechei
1296536_SAMN19316156_GCA_018597765	GCA_018597765.1	Enterobacteriaceae	Enterobacter	Enterobacter hormaechei
1812934_SAMN19316159_GCA_018597775	GCA_018597775.1	Enterobacteriaceae	Enterobacter	Enterobacter hormaechei
1812934_SAMN19316160_GCA_018597795	GCA_018597795.1	Enterobacteriaceae	Enterobacter	Enterobacter hormaechei
1812934_SAMN19316158_GCA_018597845	GCA_018597845.1	Enterobacteriaceae	Enterobacter	Enterobacter hormaechei
1296536_SAMN19316157_GCA_018597865	GCA_018597865.1	Enterobacteriaceae	Enterobacter	Enterobacter hormaechei
1296536_SAMN19316149_GCA_018597875	GCA_018597875.1	Enterobacteriaceae	Enterobacter	Enterobacter hormaechei
1296536_SAMN19316154_GCA_018597905	GCA_018597905.1	Enterobacteriaceae	Enterobacter	Enterobacter hormaechei
1296536_SAMN19316148_GCA_018597945	GCA_018597945.1	Enterobacteriaceae	Enterobacter	Enterobacter hormaechei
1296536_SAMN19316152_GCA_018597965	GCA_018597965.1	Enterobacteriaceae	Enterobacter	Enterobacter hormaechei
1296536_SAMN19316144_GCA_018597985	GCA_018597985.1	Enterobacteriaceae	Enterobacter	Enterobacter hormaechei
1812934_SAMN19316150_GCA_018597995	GCA_018597995.1	Enterobacteriaceae	Enterobacter	Enterobacter hormaechei
1812934_SAMN19316151_GCA_018598005	GCA_018598005.1	Enterobacteriaceae	Enterobacter	Enterobacter hormaechei
1296536_SAMN19316142_GCA_018598045	GCA_018598045.1	Enterobacteriaceae	Enterobacter	Enterobacter hormaechei
1296536_SAMN19316147_GCA_018598065	GCA_018598065.1	Enterobacteriaceae	Enterobacter	Enterobacter hormaechei
1296536_SAMN19316145_GCA_018598095	GCA_018598095.1	Enterobacteriaceae	Enterobacter	Enterobacter hormaechei
1812934_SAMN19316141_GCA_018598125	GCA_018598125.1	Enterobacteriaceae	Enterobacter	Enterobacter hormaechei
1812934_SAMN19316136_GCA_018599085	GCA_018599085.1	Enterobacteriaceae	Enterobacter	Enterobacter hormaechei
1812934_SAMN19316135_GCA_018599105	GCA_018599105.1	Enterobacteriaceae	Enterobacter	Enterobacter hormaechei
1296536_SAMN19316139_GCA_018599125	GCA_018599125.1	Enterobacteriaceae	Enterobacter	Enterobacter hormaechei
1812934_SAMN19316134_GCA_018599145	GCA_018599145.1	Enterobacteriaceae	Enterobacter	Enterobacter hormaechei
158836_SAMN19374546_GCA_018790605	GCA_018790605.1	Enterobacteriaceae	Enterobacter	Enterobacter hormaechei
158836_SAMN19607335_GCA_018798745	GCA_018798745.1	Enterobacteriaceae	Enterobacter	Enterobacter hormaechei
158836_SAMN19607329_GCA_018798805	GCA_018798805.1	Enterobacteriaceae	Enterobacter	Enterobacter hormaechei
158836_SAMN19778271_GCA_019038835	GCA_019038835.1	Enterobacteriaceae	Enterobacter	Enterobacter hormaechei
158836_SAMN19778267_GCA_019038875	GCA_019038875.1	Enterobacteriaceae	Enterobacter	Enterobacter hormaechei
158836_SAMN19778270_GCA_019038895	GCA_019038895.1	Enterobacteriaceae	Enterobacter	Enterobacter hormaechei
158836_SAMN19778268_GCA_019038925	GCA_019038925.1	Enterobacteriaceae	Enterobacter	Enterobacter hormaechei
158836_SAMN16357576_GCA_019047945	GCA_019047945.1	Enterobacteriaceae	Enterobacter	Enterobacter hormaechei
158836_SAMN16357575_GCA_019048245	GCA_019048245.1	Enterobacteriaceae	Enterobacter	Enterobacter hormaechei
158836_SAMN16357577_GCA_019048625	GCA_019048625.1	Enterobacteriaceae	Enterobacter	Enterobacter hormaechei
158836_SAMN19778272_GCA_019075735	GCA_019075735.1	Enterobacteriaceae	Enterobacter	Enterobacter hormaechei
158836_SAMN19778269_GCA_019075755	GCA_019075755.1	Enterobacteriaceae	Enterobacter	Enterobacter hormaechei
158836_SAMN19778266_GCA_019075785	GCA_019075785.1	Enterobacteriaceae	Enterobacter	Enterobacter hormaechei
158836_SAMN20109580_GCA_019264385	GCA_019264385.1	Enterobacteriaceae	Enterobacter	Enterobacter hormaechei
158836_SAMN17928647_GCA_019351565	GCA_019351565.1	Enterobacteriaceae	Enterobacter	Enterobacter hormaechei
299766_SAMN14142282_GCA_019355415	GCA_019355415.1	Enterobacteriaceae	Enterobacter	Enterobacter hormaechei
158836_SAMN20299883_GCA_019356035	GCA_019356035.1	Enterobacteriaceae	Enterobacter	Enterobacter hormaechei
158836_SAMN20400405_GCA_019431515	GCA_019431515.1	Enterobacteriaceae	Enterobacter	Enterobacter hormaechei
158836_SAMN20500131_GCA_019448575	GCA_019448575.1	Enterobacteriaceae	Enterobacter	Enterobacter hormaechei
158836_SAMN20500119_GCA_019448635	GCA_019448635.1	Enterobacteriaceae	Enterobacter	Enterobacter hormaechei
158836_SAMN20500136_GCA_019448645	GCA_019448645.1	Enterobacteriaceae	Enterobacter	Enterobacter hormaechei
158836_SAMN20500134_GCA_019448675	GCA_019448675.1	Enterobacteriaceae	Enterobacter	Enterobacter hormaechei
158836_SAMN20500135_GCA_019448715	GCA_019448715.1	Enterobacteriaceae	Enterobacter	Enterobacter hormaechei
158836_SAMN20500130_GCA_019448755	GCA_019448755.1	Enterobacteriaceae	Enterobacter	Enterobacter hormaechei
158836_SAMN20500129_GCA_019448775	GCA_019448775.1	Enterobacteriaceae	Enterobacter	Enterobacter hormaechei
158836_SAMN20500121_GCA_019448815	GCA_019448815.1	Enterobacteriaceae	Enterobacter	Enterobacter hormaechei
158836_SAMN20500122_GCA_019448855	GCA_019448855.1	Enterobacteriaceae	Enterobacter	Enterobacter hormaechei
158836_SAMN20500116_GCA_019448875	GCA_019448875.1	Enterobacteriaceae	Enterobacter	Enterobacter hormaechei
158836_SAMN20500120_GCA_019448895	GCA_019448895.1	Enterobacteriaceae	Enterobacter	Enterobacter hormaechei
158836_SAMN20500141_GCA_019448905	GCA_019448905.1	Enterobacteriaceae	Enterobacter	Enterobacter hormaechei
158836_SAMN20500142_GCA_019448935	GCA_019448935.1	Enterobacteriaceae	Enterobacter	Enterobacter hormaechei
158836_SAMN20500125_GCA_019448945	GCA_019448945.1	Enterobacteriaceae	Enterobacter	Enterobacter hormaechei
158836_SAMN20500132_GCA_019448975	GCA_019448975.1	Enterobacteriaceae	Enterobacter	Enterobacter hormaechei
158836_SAMN20500140_GCA_019449035	GCA_019449035.1	Enterobacteriaceae	Enterobacter	Enterobacter hormaechei
158836_SAMN20500113_GCA_019449055	GCA_019449055.1	Enterobacteriaceae	Enterobacter	Enterobacter hormaechei
158836_SAMN20500111_GCA_019449075	GCA_019449075.1	Enterobacteriaceae	Enterobacter	Enterobacter hormaechei
158836_SAMN20500115_GCA_019449085	GCA_019449085.1	Enterobacteriaceae	Enterobacter	Enterobacter hormaechei
158836_SAMN20500110_GCA_019449105	GCA_019449105.1	Enterobacteriaceae	Enterobacter	Enterobacter hormaechei
158836_SAMN20500114_GCA_019449135	GCA_019449135.1	Enterobacteriaceae	Enterobacter	Enterobacter hormaechei
158836_SAMN20500109_GCA_019449155	GCA_019449155.1	Enterobacteriaceae	Enterobacter	Enterobacter hormaechei
158836_SAMN20500137_GCA_019449205	GCA_019449205.1	Enterobacteriaceae	Enterobacter	Enterobacter hormaechei
158836_SAMN20500133_GCA_019449235	GCA_019449235.1	Enterobacteriaceae	Enterobacter	Enterobacter hormaechei
158836_SAMN20500138_GCA_019449255	GCA_019449255.1	Enterobacteriaceae	Enterobacter	Enterobacter hormaechei
158836_SAMN20500117_GCA_019449305	GCA_019449305.1	Enterobacteriaceae	Enterobacter	Enterobacter hormaechei
158836_SAMN20500401_GCA_019458525	GCA_019458525.1	Enterobacteriaceae	Enterobacter	Enterobacter hormaechei
158836_SAMN20587857_GCA_019537235	GCA_019537235.1	Enterobacteriaceae	Enterobacter	Enterobacter hormaechei
158836_SAMN20587856_GCA_019537255	GCA_019537255.1	Enterobacteriaceae	Enterobacter	Enterobacter hormaechei
158836_SAMN20587859_GCA_019537275	GCA_019537275.1	Enterobacteriaceae	Enterobacter	Enterobacter hormaechei
158836_SAMN20587854_GCA_019537295	GCA_019537295.1	Enterobacteriaceae	Enterobacter	Enterobacter hormaechei
158836_SAMN20587858_GCA_019537315	GCA_019537315.1	Enterobacteriaceae	Enterobacter	Enterobacter hormaechei
158836_SAMN20587855_GCA_019537335	GCA_019537335.1	Enterobacteriaceae	Enterobacter	Enterobacter hormaechei
158836_SAMN11855586_GCA_019584155	GCA_019584155.1	Enterobacteriaceae	Enterobacter	Enterobacter hormaechei
158836_SAMN20818997_GCA_019659225	GCA_019659225.1	Enterobacteriaceae	Enterobacter	Enterobacter hormaechei
158836_SAMN20568204_GCA_019660055	GCA_019660055.1	Enterobacteriaceae	Enterobacter	Enterobacter hormaechei
158836_SAMN20568219_GCA_019660305	GCA_019660305.1	Enterobacteriaceae	Enterobacter	Enterobacter hormaechei
158836_SAMN20568217_GCA_019660365	GCA_019660365.1	Enterobacteriaceae	Enterobacter	Enterobacter hormaechei
158836_SAMN20568160_GCA_019660845	GCA_019660845.1	Enterobacteriaceae	Enterobacter	Enterobacter hormaechei
158836_SAMN20568166_GCA_019660905	GCA_019660905.1	Enterobacteriaceae	Enterobacter	Enterobacter hormaechei
158836_SAMN20568145_GCA_019660965	GCA_019660965.1	Enterobacteriaceae	Enterobacter	Enterobacter hormaechei
158836_SAMN20568142_GCA_019661145	GCA_019661145.1	Enterobacteriaceae	Enterobacter	Enterobacter hormaechei
158836_SAMN16992820_GCA_019720935	GCA_019720935.1	Enterobacteriaceae	Enterobacter	Enterobacter hormaechei
158836_SAMN20568161_GCA_019772035	GCA_019772035.1	Enterobacteriaceae	Enterobacter	Enterobacter hormaechei
158836_SAMN20568154_GCA_019772055	GCA_019772055.1	Enterobacteriaceae	Enterobacter	Enterobacter hormaechei
158836_SAMN20568152_GCA_019772085	GCA_019772085.1	Enterobacteriaceae	Enterobacter	Enterobacter hormaechei
158836_SAMN20568149_GCA_019772115	GCA_019772115.1	Enterobacteriaceae	Enterobacter	Enterobacter hormaechei
158836_SAMN20751376_GCA_019793315	GCA_019793315.1	Enterobacteriaceae	Enterobacter	Enterobacter hormaechei
158836_SAMN20751375_GCA_019793375	GCA_019793375.1	Enterobacteriaceae	Enterobacter	Enterobacter hormaechei
158836_SAMN12349706_GCA_019797585	GCA_019797585.1	Enterobacteriaceae	Enterobacter	Enterobacter hormaechei
158836_SAMN12349715_GCA_019797615	GCA_019797615.1	Enterobacteriaceae	Enterobacter	Enterobacter hormaechei
158836_SAMN12349718_GCA_019797665	GCA_019797665.1	Enterobacteriaceae	Enterobacter	Enterobacter hormaechei
158836_SAMN12349713_GCA_019797725	GCA_019797725.1	Enterobacteriaceae	Enterobacter	Enterobacter hormaechei
158836_SAMN12349702_GCA_019800265	GCA_019800265.1	Enterobacteriaceae	Enterobacter	Enterobacter hormaechei
158836_SAMN12349698_GCA_019800365	GCA_019800365.1	Enterobacteriaceae	Enterobacter	Enterobacter hormaechei
158836_SAMN20834171_GCA_019837065	GCA_019837065.1	Enterobacteriaceae	Enterobacter	Enterobacter hormaechei
158836_SAMN20834174_GCA_019837085	GCA_019837085.1	Enterobacteriaceae	Enterobacter	Enterobacter hormaechei
158836_SAMN20834182_GCA_019837105	GCA_019837105.1	Enterobacteriaceae	Enterobacter	Enterobacter hormaechei
158836_SAMN20834161_GCA_019837135	GCA_019837135.1	Enterobacteriaceae	Enterobacter	Enterobacter hormaechei
158836_SAMN20834178_GCA_019840405	GCA_019840405.1	Enterobacteriaceae	Enterobacter	Enterobacter hormaechei
158836_SAMN20834180_GCA_019840865	GCA_019840865.1	Enterobacteriaceae	Enterobacter	Enterobacter hormaechei
158836_SAMN20834181_GCA_019840885	GCA_019840885.1	Enterobacteriaceae	Enterobacter	Enterobacter hormaechei
301102_SAMN21402700_GCA_020097195	GCA_020097195.1	Enterobacteriaceae	Enterobacter	Enterobacter hormaechei
158836_SAMEA2273322_GCA_900074965	GCA_900074965.1	Enterobacteriaceae	Enterobacter	Enterobacter hormaechei
158836_SAMEA2273292_GCA_900074975	GCA_900074975.1	Enterobacteriaceae	Enterobacter	Enterobacter hormaechei
158836_SAMEA2273317_GCA_900074985	GCA_900074985.1	Enterobacteriaceae	Enterobacter	Enterobacter hormaechei
158836_SAMEA2273321_GCA_900074995	GCA_900074995.1	Enterobacteriaceae	Enterobacter	Enterobacter hormaechei
158836_SAMEA2273300_GCA_900075005	GCA_900075005.1	Enterobacteriaceae	Enterobacter	Enterobacter hormaechei
158836_SAMEA2273291_GCA_900075015	GCA_900075015.1	Enterobacteriaceae	Enterobacter	Enterobacter hormaechei
158836_SAMEA2273316_GCA_900075025	GCA_900075025.1	Enterobacteriaceae	Enterobacter	Enterobacter hormaechei
158836_SAMEA2273309_GCA_900075035	GCA_900075035.1	Enterobacteriaceae	Enterobacter	Enterobacter hormaechei
158836_SAMEA2273208_GCA_900075045	GCA_900075045.1	Enterobacteriaceae	Enterobacter	Enterobacter hormaechei
158836_SAMEA2273210_GCA_900075055	GCA_900075055.1	Enterobacteriaceae	Enterobacter	Enterobacter hormaechei
158836_SAMEA2273320_GCA_900075065	GCA_900075065.1	Enterobacteriaceae	Enterobacter	Enterobacter hormaechei
158836_SAMEA2273117_GCA_900075085	GCA_900075085.1	Enterobacteriaceae	Enterobacter	Enterobacter hormaechei
158836_SAMEA2273314_GCA_900075095	GCA_900075095.1	Enterobacteriaceae	Enterobacter	Enterobacter hormaechei
158836_SAMEA2273507_GCA_900075105	GCA_900075105.1	Enterobacteriaceae	Enterobacter	Enterobacter hormaechei
158836_SAMEA2273479_GCA_900075115	GCA_900075115.1	Enterobacteriaceae	Enterobacter	Enterobacter hormaechei
158836_SAMEA2273295_GCA_900075125	GCA_900075125.1	Enterobacteriaceae	Enterobacter	Enterobacter hormaechei
158836_SAMEA2273308_GCA_900075135	GCA_900075135.1	Enterobacteriaceae	Enterobacter	Enterobacter hormaechei
158836_SAMEA2273209_GCA_900075155	GCA_900075155.1	Enterobacteriaceae	Enterobacter	Enterobacter hormaechei
158836_SAMEA2273296_GCA_900075175	GCA_900075175.1	Enterobacteriaceae	Enterobacter	Enterobacter hormaechei
158836_SAMEA2273486_GCA_900075185	GCA_900075185.1	Enterobacteriaceae	Enterobacter	Enterobacter hormaechei
158836_SAMEA2273307_GCA_900075195	GCA_900075195.1	Enterobacteriaceae	Enterobacter	Enterobacter hormaechei
158836_SAMEA2273310_GCA_900075205	GCA_900075205.1	Enterobacteriaceae	Enterobacter	Enterobacter hormaechei
158836_SAMEA2273306_GCA_900075215	GCA_900075215.1	Enterobacteriaceae	Enterobacter	Enterobacter hormaechei
158836_SAMEA2273305_GCA_900075235	GCA_900075235.1	Enterobacteriaceae	Enterobacter	Enterobacter hormaechei
158836_SAMEA2273282_GCA_900075245	GCA_900075245.1	Enterobacteriaceae	Enterobacter	Enterobacter hormaechei
158836_SAMEA2273297_GCA_900075255	GCA_900075255.1	Enterobacteriaceae	Enterobacter	Enterobacter hormaechei
158836_SAMEA2273212_GCA_900075265	GCA_900075265.1	Enterobacteriaceae	Enterobacter	Enterobacter hormaechei
158836_SAMEA2273301_GCA_900075275	GCA_900075275.1	Enterobacteriaceae	Enterobacter	Enterobacter hormaechei
158836_SAMEA2273369_GCA_900075285	GCA_900075285.1	Enterobacteriaceae	Enterobacter	Enterobacter hormaechei
158836_SAMEA2273302_GCA_900075295	GCA_900075295.1	Enterobacteriaceae	Enterobacter	Enterobacter hormaechei
158836_SAMEA2273213_GCA_900075305	GCA_900075305.1	Enterobacteriaceae	Enterobacter	Enterobacter hormaechei
158836_SAMEA2273281_GCA_900075315	GCA_900075315.1	Enterobacteriaceae	Enterobacter	Enterobacter hormaechei
158836_SAMEA2273287_GCA_900075325	GCA_900075325.1	Enterobacteriaceae	Enterobacter	Enterobacter hormaechei
158836_SAMEA2273299_GCA_900075345	GCA_900075345.1	Enterobacteriaceae	Enterobacter	Enterobacter hormaechei
158836_SAMEA2273286_GCA_900075355	GCA_900075355.1	Enterobacteriaceae	Enterobacter	Enterobacter hormaechei
158836_SAMEA2273487_GCA_900075365	GCA_900075365.1	Enterobacteriaceae	Enterobacter	Enterobacter hormaechei
158836_SAMEA2273370_GCA_900075375	GCA_900075375.1	Enterobacteriaceae	Enterobacter	Enterobacter hormaechei
158836_SAMEA2273298_GCA_900075385	GCA_900075385.1	Enterobacteriaceae	Enterobacter	Enterobacter hormaechei
158836_SAMEA2273497_GCA_900075395	GCA_900075395.1	Enterobacteriaceae	Enterobacter	Enterobacter hormaechei
158836_SAMEA2273311_GCA_900075405	GCA_900075405.1	Enterobacteriaceae	Enterobacter	Enterobacter hormaechei
158836_SAMEA2273323_GCA_900075415	GCA_900075415.1	Enterobacteriaceae	Enterobacter	Enterobacter hormaechei
158836_SAMEA2273324_GCA_900075445	GCA_900075445.1	Enterobacteriaceae	Enterobacter	Enterobacter hormaechei
158836_SAMEA2273326_GCA_900075455	GCA_900075455.1	Enterobacteriaceae	Enterobacter	Enterobacter hormaechei
158836_SAMEA2273329_GCA_900075465	GCA_900075465.1	Enterobacteriaceae	Enterobacter	Enterobacter hormaechei
158836_SAMEA2273330_GCA_900075475	GCA_900075475.1	Enterobacteriaceae	Enterobacter	Enterobacter hormaechei
158836_SAMEA2273498_GCA_900075505	GCA_900075505.1	Enterobacteriaceae	Enterobacter	Enterobacter hormaechei
158836_SAMEA2273333_GCA_900075515	GCA_900075515.1	Enterobacteriaceae	Enterobacter	Enterobacter hormaechei
158836_SAMEA2273334_GCA_900075525	GCA_900075525.1	Enterobacteriaceae	Enterobacter	Enterobacter hormaechei
158836_SAMEA2273335_GCA_900075535	GCA_900075535.1	Enterobacteriaceae	Enterobacter	Enterobacter hormaechei
158836_SAMEA2273339_GCA_900075575	GCA_900075575.1	Enterobacteriaceae	Enterobacter	Enterobacter hormaechei
158836_SAMEA2273340_GCA_900075585	GCA_900075585.1	Enterobacteriaceae	Enterobacter	Enterobacter hormaechei
158836_SAMEA2273341_GCA_900075595	GCA_900075595.1	Enterobacteriaceae	Enterobacter	Enterobacter hormaechei
158836_SAMEA2273342_GCA_900075605	GCA_900075605.1	Enterobacteriaceae	Enterobacter	Enterobacter hormaechei
158836_SAMEA2273343_GCA_900075615	GCA_900075615.1	Enterobacteriaceae	Enterobacter	Enterobacter hormaechei
158836_SAMEA2273344_GCA_900075625	GCA_900075625.1	Enterobacteriaceae	Enterobacter	Enterobacter hormaechei
158836_SAMEA2273345_GCA_900075635	GCA_900075635.1	Enterobacteriaceae	Enterobacter	Enterobacter hormaechei
158836_SAMEA2273348_GCA_900075645	GCA_900075645.1	Enterobacteriaceae	Enterobacter	Enterobacter hormaechei
158836_SAMEA2273346_GCA_900075655	GCA_900075655.1	Enterobacteriaceae	Enterobacter	Enterobacter hormaechei
158836_SAMEA2273347_GCA_900075665	GCA_900075665.1	Enterobacteriaceae	Enterobacter	Enterobacter hormaechei
158836_SAMEA2273499_GCA_900075675	GCA_900075675.1	Enterobacteriaceae	Enterobacter	Enterobacter hormaechei
158836_SAMEA2273350_GCA_900075685	GCA_900075685.1	Enterobacteriaceae	Enterobacter	Enterobacter hormaechei
158836_SAMEA2273351_GCA_900075695	GCA_900075695.1	Enterobacteriaceae	Enterobacter	Enterobacter hormaechei
158836_SAMEA2273352_GCA_900075715	GCA_900075715.1	Enterobacteriaceae	Enterobacter	Enterobacter hormaechei
158836_SAMEA2273356_GCA_900075725	GCA_900075725.1	Enterobacteriaceae	Enterobacter	Enterobacter hormaechei
158836_SAMEA2273360_GCA_900075735	GCA_900075735.1	Enterobacteriaceae	Enterobacter	Enterobacter hormaechei
158836_SAMEA2273357_GCA_900075745	GCA_900075745.1	Enterobacteriaceae	Enterobacter	Enterobacter hormaechei
158836_SAMEA2273130_GCA_900075755	GCA_900075755.1	Enterobacteriaceae	Enterobacter	Enterobacter hormaechei
158836_SAMEA2273362_GCA_900075765	GCA_900075765.1	Enterobacteriaceae	Enterobacter	Enterobacter hormaechei
158836_SAMEA2273363_GCA_900075775	GCA_900075775.1	Enterobacteriaceae	Enterobacter	Enterobacter hormaechei
158836_SAMEA2273366_GCA_900075785	GCA_900075785.1	Enterobacteriaceae	Enterobacter	Enterobacter hormaechei
158836_SAMEA2273367_GCA_900075795	GCA_900075795.1	Enterobacteriaceae	Enterobacter	Enterobacter hormaechei
158836_SAMEA2273364_GCA_900075805	GCA_900075805.1	Enterobacteriaceae	Enterobacter	Enterobacter hormaechei
158836_SAMEA2273371_GCA_900075825	GCA_900075825.1	Enterobacteriaceae	Enterobacter	Enterobacter hormaechei
158836_SAMEA2273373_GCA_900075835	GCA_900075835.1	Enterobacteriaceae	Enterobacter	Enterobacter hormaechei
158836_SAMEA2273376_GCA_900075845	GCA_900075845.1	Enterobacteriaceae	Enterobacter	Enterobacter hormaechei
158836_SAMEA2273378_GCA_900075865	GCA_900075865.1	Enterobacteriaceae	Enterobacter	Enterobacter hormaechei
158836_SAMEA2273380_GCA_900075875	GCA_900075875.1	Enterobacteriaceae	Enterobacter	Enterobacter hormaechei
158836_SAMEA2273381_GCA_900075885	GCA_900075885.1	Enterobacteriaceae	Enterobacter	Enterobacter hormaechei
158836_SAMEA2273384_GCA_900075895	GCA_900075895.1	Enterobacteriaceae	Enterobacter	Enterobacter hormaechei
158836_SAMEA2273385_GCA_900075905	GCA_900075905.1	Enterobacteriaceae	Enterobacter	Enterobacter hormaechei
158836_SAMEA2273386_GCA_900075915	GCA_900075915.1	Enterobacteriaceae	Enterobacter	Enterobacter hormaechei
158836_SAMEA2273387_GCA_900075925	GCA_900075925.1	Enterobacteriaceae	Enterobacter	Enterobacter hormaechei
158836_SAMEA2273388_GCA_900075945	GCA_900075945.1	Enterobacteriaceae	Enterobacter	Enterobacter hormaechei
158836_SAMEA2273512_GCA_900075955	GCA_900075955.1	Enterobacteriaceae	Enterobacter	Enterobacter hormaechei
158836_SAMEA2273511_GCA_900075965	GCA_900075965.1	Enterobacteriaceae	Enterobacter	Enterobacter hormaechei
158836_SAMEA2273392_GCA_900075975	GCA_900075975.1	Enterobacteriaceae	Enterobacter	Enterobacter hormaechei
158836_SAMEA2273393_GCA_900075985	GCA_900075985.1	Enterobacteriaceae	Enterobacter	Enterobacter hormaechei
158836_SAMEA2273394_GCA_900075995	GCA_900075995.1	Enterobacteriaceae	Enterobacter	Enterobacter hormaechei
158836_SAMEA2273513_GCA_900076005	GCA_900076005.1	Enterobacteriaceae	Enterobacter	Enterobacter hormaechei
158836_SAMEA2273396_GCA_900076015	GCA_900076015.1	Enterobacteriaceae	Enterobacter	Enterobacter hormaechei
158836_SAMEA2273398_GCA_900076035	GCA_900076035.1	Enterobacteriaceae	Enterobacter	Enterobacter hormaechei
158836_SAMEA2273399_GCA_900076045	GCA_900076045.1	Enterobacteriaceae	Enterobacter	Enterobacter hormaechei
158836_SAMEA2273118_GCA_900076055	GCA_900076055.1	Enterobacteriaceae	Enterobacter	Enterobacter hormaechei
158836_SAMEA2273400_GCA_900076065	GCA_900076065.1	Enterobacteriaceae	Enterobacter	Enterobacter hormaechei
158836_SAMEA2273401_GCA_900076075	GCA_900076075.1	Enterobacteriaceae	Enterobacter	Enterobacter hormaechei
158836_SAMEA2273402_GCA_900076085	GCA_900076085.1	Enterobacteriaceae	Enterobacter	Enterobacter hormaechei
158836_SAMEA2273403_GCA_900076095	GCA_900076095.1	Enterobacteriaceae	Enterobacter	Enterobacter hormaechei
158836_SAMEA2273405_GCA_900076105	GCA_900076105.1	Enterobacteriaceae	Enterobacter	Enterobacter hormaechei
158836_SAMEA2273406_GCA_900076115	GCA_900076115.1	Enterobacteriaceae	Enterobacter	Enterobacter hormaechei
158836_SAMEA2273407_GCA_900076125	GCA_900076125.1	Enterobacteriaceae	Enterobacter	Enterobacter hormaechei
158836_SAMEA2273514_GCA_900076135	GCA_900076135.1	Enterobacteriaceae	Enterobacter	Enterobacter hormaechei
158836_SAMEA2273412_GCA_900076145	GCA_900076145.1	Enterobacteriaceae	Enterobacter	Enterobacter hormaechei
158836_SAMEA2273411_GCA_900076155	GCA_900076155.1	Enterobacteriaceae	Enterobacter	Enterobacter hormaechei
158836_SAMEA2273409_GCA_900076165	GCA_900076165.1	Enterobacteriaceae	Enterobacter	Enterobacter hormaechei
158836_SAMEA2273414_GCA_900076175	GCA_900076175.1	Enterobacteriaceae	Enterobacter	Enterobacter hormaechei
158836_SAMEA2273413_GCA_900076185	GCA_900076185.1	Enterobacteriaceae	Enterobacter	Enterobacter hormaechei
158836_SAMEA2273415_GCA_900076195	GCA_900076195.1	Enterobacteriaceae	Enterobacter	Enterobacter hormaechei
158836_SAMEA2273416_GCA_900076205	GCA_900076205.1	Enterobacteriaceae	Enterobacter	Enterobacter hormaechei
158836_SAMEA2273506_GCA_900076215	GCA_900076215.1	Enterobacteriaceae	Enterobacter	Enterobacter hormaechei
158836_SAMEA2273418_GCA_900076225	GCA_900076225.1	Enterobacteriaceae	Enterobacter	Enterobacter hormaechei
158836_SAMEA2273419_GCA_900076235	GCA_900076235.1	Enterobacteriaceae	Enterobacter	Enterobacter hormaechei
158836_SAMEA2273420_GCA_900076245	GCA_900076245.1	Enterobacteriaceae	Enterobacter	Enterobacter hormaechei
158836_SAMEA2273421_GCA_900076255	GCA_900076255.1	Enterobacteriaceae	Enterobacter	Enterobacter hormaechei
158836_SAMEA2273422_GCA_900076265	GCA_900076265.1	Enterobacteriaceae	Enterobacter	Enterobacter hormaechei
158836_SAMEA2273423_GCA_900076275	GCA_900076275.1	Enterobacteriaceae	Enterobacter	Enterobacter hormaechei
158836_SAMEA2273426_GCA_900076295	GCA_900076295.1	Enterobacteriaceae	Enterobacter	Enterobacter hormaechei
158836_SAMEA2273430_GCA_900076305	GCA_900076305.1	Enterobacteriaceae	Enterobacter	Enterobacter hormaechei
158836_SAMEA2273428_GCA_900076315	GCA_900076315.1	Enterobacteriaceae	Enterobacter	Enterobacter hormaechei
158836_SAMEA2273429_GCA_900076325	GCA_900076325.1	Enterobacteriaceae	Enterobacter	Enterobacter hormaechei
158836_SAMEA2273427_GCA_900076335	GCA_900076335.1	Enterobacteriaceae	Enterobacter	Enterobacter hormaechei
158836_SAMEA2273431_GCA_900076345	GCA_900076345.1	Enterobacteriaceae	Enterobacter	Enterobacter hormaechei
158836_SAMEA2273433_GCA_900076355	GCA_900076355.1	Enterobacteriaceae	Enterobacter	Enterobacter hormaechei
158836_SAMEA2273435_GCA_900076375	GCA_900076375.1	Enterobacteriaceae	Enterobacter	Enterobacter hormaechei
158836_SAMEA2273436_GCA_900076395	GCA_900076395.1	Enterobacteriaceae	Enterobacter	Enterobacter hormaechei
158836_SAMEA2273438_GCA_900076405	GCA_900076405.1	Enterobacteriaceae	Enterobacter	Enterobacter hormaechei
158836_SAMEA2273437_GCA_900076415	GCA_900076415.1	Enterobacteriaceae	Enterobacter	Enterobacter hormaechei
158836_SAMEA2273439_GCA_900076425	GCA_900076425.1	Enterobacteriaceae	Enterobacter	Enterobacter hormaechei
158836_SAMEA2273441_GCA_900076435	GCA_900076435.1	Enterobacteriaceae	Enterobacter	Enterobacter hormaechei
158836_SAMEA2273442_GCA_900076445	GCA_900076445.1	Enterobacteriaceae	Enterobacter	Enterobacter hormaechei
158836_SAMEA2273440_GCA_900076455	GCA_900076455.1	Enterobacteriaceae	Enterobacter	Enterobacter hormaechei
158836_SAMEA2273510_GCA_900076465	GCA_900076465.1	Enterobacteriaceae	Enterobacter	Enterobacter hormaechei
158836_SAMEA2273509_GCA_900076475	GCA_900076475.1	Enterobacteriaceae	Enterobacter	Enterobacter hormaechei
158836_SAMEA2273446_GCA_900076495	GCA_900076495.1	Enterobacteriaceae	Enterobacter	Enterobacter hormaechei
158836_SAMEA2273447_GCA_900076505	GCA_900076505.1	Enterobacteriaceae	Enterobacter	Enterobacter hormaechei
158836_SAMEA2273448_GCA_900076515	GCA_900076515.1	Enterobacteriaceae	Enterobacter	Enterobacter hormaechei
158836_SAMEA2273449_GCA_900076525	GCA_900076525.1	Enterobacteriaceae	Enterobacter	Enterobacter hormaechei
158836_SAMEA2273450_GCA_900076535	GCA_900076535.1	Enterobacteriaceae	Enterobacter	Enterobacter hormaechei
158836_SAMEA2273451_GCA_900076545	GCA_900076545.1	Enterobacteriaceae	Enterobacter	Enterobacter hormaechei
158836_SAMEA2273453_GCA_900076555	GCA_900076555.1	Enterobacteriaceae	Enterobacter	Enterobacter hormaechei
158836_SAMEA2273454_GCA_900076565	GCA_900076565.1	Enterobacteriaceae	Enterobacter	Enterobacter hormaechei
158836_SAMEA2273133_GCA_900076595	GCA_900076595.1	Enterobacteriaceae	Enterobacter	Enterobacter hormaechei
158836_SAMEA2273473_GCA_900076605	GCA_900076605.1	Enterobacteriaceae	Enterobacter	Enterobacter hormaechei
158836_SAMEA2273458_GCA_900076615	GCA_900076615.1	Enterobacteriaceae	Enterobacter	Enterobacter hormaechei
158836_SAMEA2273508_GCA_900076625	GCA_900076625.1	Enterobacteriaceae	Enterobacter	Enterobacter hormaechei
158836_SAMEA2273134_GCA_900076635	GCA_900076635.1	Enterobacteriaceae	Enterobacter	Enterobacter hormaechei
158836_SAMEA2273459_GCA_900076645	GCA_900076645.1	Enterobacteriaceae	Enterobacter	Enterobacter hormaechei
158836_SAMEA2273457_GCA_900076655	GCA_900076655.1	Enterobacteriaceae	Enterobacter	Enterobacter hormaechei
158836_SAMEA2273461_GCA_900076665	GCA_900076665.1	Enterobacteriaceae	Enterobacter	Enterobacter hormaechei
158836_SAMEA2273135_GCA_900076675	GCA_900076675.1	Enterobacteriaceae	Enterobacter	Enterobacter hormaechei
158836_SAMEA2273462_GCA_900076685	GCA_900076685.1	Enterobacteriaceae	Enterobacter	Enterobacter hormaechei
158836_SAMEA2273463_GCA_900076695	GCA_900076695.1	Enterobacteriaceae	Enterobacter	Enterobacter hormaechei
158836_SAMEA2273137_GCA_900076705	GCA_900076705.1	Enterobacteriaceae	Enterobacter	Enterobacter hormaechei
158836_SAMEA2273464_GCA_900076725	GCA_900076725.1	Enterobacteriaceae	Enterobacter	Enterobacter hormaechei
158836_SAMEA2273465_GCA_900076735	GCA_900076735.1	Enterobacteriaceae	Enterobacter	Enterobacter hormaechei
158836_SAMEA2273474_GCA_900076745	GCA_900076745.1	Enterobacteriaceae	Enterobacter	Enterobacter hormaechei
158836_SAMEA2273467_GCA_900076755	GCA_900076755.1	Enterobacteriaceae	Enterobacter	Enterobacter hormaechei
158836_SAMEA2273466_GCA_900076765	GCA_900076765.1	Enterobacteriaceae	Enterobacter	Enterobacter hormaechei
158836_SAMEA2273468_GCA_900076775	GCA_900076775.1	Enterobacteriaceae	Enterobacter	Enterobacter hormaechei
158836_SAMEA2273469_GCA_900076785	GCA_900076785.1	Enterobacteriaceae	Enterobacter	Enterobacter hormaechei
158836_SAMEA2273470_GCA_900076795	GCA_900076795.1	Enterobacteriaceae	Enterobacter	Enterobacter hormaechei
158836_SAMEA2273139_GCA_900076805	GCA_900076805.1	Enterobacteriaceae	Enterobacter	Enterobacter hormaechei
158836_SAMEA2273140_GCA_900076815	GCA_900076815.1	Enterobacteriaceae	Enterobacter	Enterobacter hormaechei
158836_SAMEA2273505_GCA_900076825	GCA_900076825.1	Enterobacteriaceae	Enterobacter	Enterobacter hormaechei
158836_SAMEA2273141_GCA_900076835	GCA_900076835.1	Enterobacteriaceae	Enterobacter	Enterobacter hormaechei
158836_SAMEA2273143_GCA_900076845	GCA_900076845.1	Enterobacteriaceae	Enterobacter	Enterobacter hormaechei
158836_SAMEA2273142_GCA_900076855	GCA_900076855.1	Enterobacteriaceae	Enterobacter	Enterobacter hormaechei
158836_SAMEA2273145_GCA_900076865	GCA_900076865.1	Enterobacteriaceae	Enterobacter	Enterobacter hormaechei
158836_SAMEA2273144_GCA_900076875	GCA_900076875.1	Enterobacteriaceae	Enterobacter	Enterobacter hormaechei
158836_SAMEA2273475_GCA_900076885	GCA_900076885.1	Enterobacteriaceae	Enterobacter	Enterobacter hormaechei
158836_SAMEA2273146_GCA_900076895	GCA_900076895.1	Enterobacteriaceae	Enterobacter	Enterobacter hormaechei
158836_SAMEA2273211_GCA_900076905	GCA_900076905.1	Enterobacteriaceae	Enterobacter	Enterobacter hormaechei
158836_SAMEA2273148_GCA_900076915	GCA_900076915.1	Enterobacteriaceae	Enterobacter	Enterobacter hormaechei
158836_SAMEA2273149_GCA_900076925	GCA_900076925.1	Enterobacteriaceae	Enterobacter	Enterobacter hormaechei
158836_SAMEA2273152_GCA_900076935	GCA_900076935.1	Enterobacteriaceae	Enterobacter	Enterobacter hormaechei
158836_SAMEA2273147_GCA_900076945	GCA_900076945.1	Enterobacteriaceae	Enterobacter	Enterobacter hormaechei
158836_SAMEA2273150_GCA_900076955	GCA_900076955.1	Enterobacteriaceae	Enterobacter	Enterobacter hormaechei
158836_SAMEA2273151_GCA_900076965	GCA_900076965.1	Enterobacteriaceae	Enterobacter	Enterobacter hormaechei
158836_SAMEA2273153_GCA_900076975	GCA_900076975.1	Enterobacteriaceae	Enterobacter	Enterobacter hormaechei
158836_SAMEA2273154_GCA_900076985	GCA_900076985.1	Enterobacteriaceae	Enterobacter	Enterobacter hormaechei
158836_SAMEA2273155_GCA_900076995	GCA_900076995.1	Enterobacteriaceae	Enterobacter	Enterobacter hormaechei
158836_SAMEA2273156_GCA_900077015	GCA_900077015.1	Enterobacteriaceae	Enterobacter	Enterobacter hormaechei
158836_SAMEA2273157_GCA_900077025	GCA_900077025.1	Enterobacteriaceae	Enterobacter	Enterobacter hormaechei
158836_SAMEA2273159_GCA_900077045	GCA_900077045.1	Enterobacteriaceae	Enterobacter	Enterobacter hormaechei
158836_SAMEA2273160_GCA_900077055	GCA_900077055.1	Enterobacteriaceae	Enterobacter	Enterobacter hormaechei
158836_SAMEA2273161_GCA_900077065	GCA_900077065.1	Enterobacteriaceae	Enterobacter	Enterobacter hormaechei
158836_SAMEA2273163_GCA_900077085	GCA_900077085.1	Enterobacteriaceae	Enterobacter	Enterobacter hormaechei
158836_SAMEA2273496_GCA_900077095	GCA_900077095.1	Enterobacteriaceae	Enterobacter	Enterobacter hormaechei
158836_SAMEA2273165_GCA_900077115	GCA_900077115.1	Enterobacteriaceae	Enterobacter	Enterobacter hormaechei
158836_SAMEA2273166_GCA_900077135	GCA_900077135.1	Enterobacteriaceae	Enterobacter	Enterobacter hormaechei
158836_SAMEA2273495_GCA_900077145	GCA_900077145.1	Enterobacteriaceae	Enterobacter	Enterobacter hormaechei
158836_SAMEA2273172_GCA_900077175	GCA_900077175.1	Enterobacteriaceae	Enterobacter	Enterobacter hormaechei
158836_SAMEA2273170_GCA_900077185	GCA_900077185.1	Enterobacteriaceae	Enterobacter	Enterobacter hormaechei
158836_SAMEA2273471_GCA_900077195	GCA_900077195.1	Enterobacteriaceae	Enterobacter	Enterobacter hormaechei
158836_SAMEA2273176_GCA_900077225	GCA_900077225.1	Enterobacteriaceae	Enterobacter	Enterobacter hormaechei
158836_SAMEA2273178_GCA_900077235	GCA_900077235.1	Enterobacteriaceae	Enterobacter	Enterobacter hormaechei
158836_SAMEA2273179_GCA_900077245	GCA_900077245.1	Enterobacteriaceae	Enterobacter	Enterobacter hormaechei
158836_SAMEA2273182_GCA_900077255	GCA_900077255.1	Enterobacteriaceae	Enterobacter	Enterobacter hormaechei
158836_SAMEA2273181_GCA_900077265	GCA_900077265.1	Enterobacteriaceae	Enterobacter	Enterobacter hormaechei
158836_SAMEA2273183_GCA_900077275	GCA_900077275.1	Enterobacteriaceae	Enterobacter	Enterobacter hormaechei
158836_SAMEA2273184_GCA_900077285	GCA_900077285.1	Enterobacteriaceae	Enterobacter	Enterobacter hormaechei
158836_SAMEA2273185_GCA_900077315	GCA_900077315.1	Enterobacteriaceae	Enterobacter	Enterobacter hormaechei
158836_SAMEA2273187_GCA_900077325	GCA_900077325.1	Enterobacteriaceae	Enterobacter	Enterobacter hormaechei
158836_SAMEA2273188_GCA_900077335	GCA_900077335.1	Enterobacteriaceae	Enterobacter	Enterobacter hormaechei
158836_SAMEA2273190_GCA_900077355	GCA_900077355.1	Enterobacteriaceae	Enterobacter	Enterobacter hormaechei
158836_SAMEA2273191_GCA_900077365	GCA_900077365.1	Enterobacteriaceae	Enterobacter	Enterobacter hormaechei
158836_SAMEA2273192_GCA_900077375	GCA_900077375.1	Enterobacteriaceae	Enterobacter	Enterobacter hormaechei
158836_SAMEA2273494_GCA_900077385	GCA_900077385.1	Enterobacteriaceae	Enterobacter	Enterobacter hormaechei
158836_SAMEA2273194_GCA_900077395	GCA_900077395.1	Enterobacteriaceae	Enterobacter	Enterobacter hormaechei
158836_SAMEA2273195_GCA_900077405	GCA_900077405.1	Enterobacteriaceae	Enterobacter	Enterobacter hormaechei
158836_SAMEA2273196_GCA_900077415	GCA_900077415.1	Enterobacteriaceae	Enterobacter	Enterobacter hormaechei
158836_SAMEA2273492_GCA_900077425	GCA_900077425.1	Enterobacteriaceae	Enterobacter	Enterobacter hormaechei
158836_SAMEA2273491_GCA_900077435	GCA_900077435.1	Enterobacteriaceae	Enterobacter	Enterobacter hormaechei
158836_SAMEA2273197_GCA_900077445	GCA_900077445.1	Enterobacteriaceae	Enterobacter	Enterobacter hormaechei
158836_SAMEA2273489_GCA_900077455	GCA_900077455.1	Enterobacteriaceae	Enterobacter	Enterobacter hormaechei
158836_SAMEA2273201_GCA_900077485	GCA_900077485.1	Enterobacteriaceae	Enterobacter	Enterobacter hormaechei
158836_SAMEA2273203_GCA_900077495	GCA_900077495.1	Enterobacteriaceae	Enterobacter	Enterobacter hormaechei
158836_SAMEA2273488_GCA_900077505	GCA_900077505.1	Enterobacteriaceae	Enterobacter	Enterobacter hormaechei
158836_SAMEA2273204_GCA_900077515	GCA_900077515.1	Enterobacteriaceae	Enterobacter	Enterobacter hormaechei
158836_SAMEA2273215_GCA_900077525	GCA_900077525.1	Enterobacteriaceae	Enterobacter	Enterobacter hormaechei
158836_SAMEA2273480_GCA_900077555	GCA_900077555.1	Enterobacteriaceae	Enterobacter	Enterobacter hormaechei
158836_SAMEA2273124_GCA_900077565	GCA_900077565.1	Enterobacteriaceae	Enterobacter	Enterobacter hormaechei
158836_SAMEA2273222_GCA_900077575	GCA_900077575.1	Enterobacteriaceae	Enterobacter	Enterobacter hormaechei
158836_SAMEA2273223_GCA_900077585	GCA_900077585.1	Enterobacteriaceae	Enterobacter	Enterobacter hormaechei
158836_SAMEA2273125_GCA_900077595	GCA_900077595.1	Enterobacteriaceae	Enterobacter	Enterobacter hormaechei
158836_SAMEA2273225_GCA_900077615	GCA_900077615.1	Enterobacteriaceae	Enterobacter	Enterobacter hormaechei
158836_SAMEA2273228_GCA_900077625	GCA_900077625.1	Enterobacteriaceae	Enterobacter	Enterobacter hormaechei
158836_SAMEA2273226_GCA_900077635	GCA_900077635.1	Enterobacteriaceae	Enterobacter	Enterobacter hormaechei
158836_SAMEA2273229_GCA_900077645	GCA_900077645.1	Enterobacteriaceae	Enterobacter	Enterobacter hormaechei
158836_SAMEA2273231_GCA_900077655	GCA_900077655.1	Enterobacteriaceae	Enterobacter	Enterobacter hormaechei
158836_SAMEA2273230_GCA_900077665	GCA_900077665.1	Enterobacteriaceae	Enterobacter	Enterobacter hormaechei
158836_SAMEA2273234_GCA_900077685	GCA_900077685.1	Enterobacteriaceae	Enterobacter	Enterobacter hormaechei
158836_SAMEA2273127_GCA_900077705	GCA_900077705.1	Enterobacteriaceae	Enterobacter	Enterobacter hormaechei
158836_SAMEA2273237_GCA_900077715	GCA_900077715.1	Enterobacteriaceae	Enterobacter	Enterobacter hormaechei
158836_SAMEA2273235_GCA_900077735	GCA_900077735.1	Enterobacteriaceae	Enterobacter	Enterobacter hormaechei
158836_SAMEA2273481_GCA_900077745	GCA_900077745.1	Enterobacteriaceae	Enterobacter	Enterobacter hormaechei
158836_SAMEA2273238_GCA_900077755	GCA_900077755.1	Enterobacteriaceae	Enterobacter	Enterobacter hormaechei
158836_SAMEA2273240_GCA_900077765	GCA_900077765.1	Enterobacteriaceae	Enterobacter	Enterobacter hormaechei
158836_SAMEA2273241_GCA_900077785	GCA_900077785.1	Enterobacteriaceae	Enterobacter	Enterobacter hormaechei
158836_SAMEA2273242_GCA_900077795	GCA_900077795.1	Enterobacteriaceae	Enterobacter	Enterobacter hormaechei
158836_SAMEA2273243_GCA_900077805	GCA_900077805.1	Enterobacteriaceae	Enterobacter	Enterobacter hormaechei
158836_SAMEA2273482_GCA_900077815	GCA_900077815.1	Enterobacteriaceae	Enterobacter	Enterobacter hormaechei
158836_SAMEA2273244_GCA_900077825	GCA_900077825.1	Enterobacteriaceae	Enterobacter	Enterobacter hormaechei
158836_SAMEA2273245_GCA_900077835	GCA_900077835.1	Enterobacteriaceae	Enterobacter	Enterobacter hormaechei
158836_SAMEA2273246_GCA_900077845	GCA_900077845.1	Enterobacteriaceae	Enterobacter	Enterobacter hormaechei
158836_SAMEA2273247_GCA_900077855	GCA_900077855.1	Enterobacteriaceae	Enterobacter	Enterobacter hormaechei
158836_SAMEA2273248_GCA_900077865	GCA_900077865.1	Enterobacteriaceae	Enterobacter	Enterobacter hormaechei
158836_SAMEA2273249_GCA_900077875	GCA_900077875.1	Enterobacteriaceae	Enterobacter	Enterobacter hormaechei
158836_SAMEA2273250_GCA_900077885	GCA_900077885.1	Enterobacteriaceae	Enterobacter	Enterobacter hormaechei
158836_SAMEA2273128_GCA_900077895	GCA_900077895.1	Enterobacteriaceae	Enterobacter	Enterobacter hormaechei
158836_SAMEA2273253_GCA_900077905	GCA_900077905.1	Enterobacteriaceae	Enterobacter	Enterobacter hormaechei
158836_SAMEA2273252_GCA_900077915	GCA_900077915.1	Enterobacteriaceae	Enterobacter	Enterobacter hormaechei
158836_SAMEA2273256_GCA_900077935	GCA_900077935.1	Enterobacteriaceae	Enterobacter	Enterobacter hormaechei
158836_SAMEA2273258_GCA_900077945	GCA_900077945.1	Enterobacteriaceae	Enterobacter	Enterobacter hormaechei
158836_SAMEA2273254_GCA_900077955	GCA_900077955.1	Enterobacteriaceae	Enterobacter	Enterobacter hormaechei
158836_SAMEA2273259_GCA_900077965	GCA_900077965.1	Enterobacteriaceae	Enterobacter	Enterobacter hormaechei
158836_SAMEA2273261_GCA_900077975	GCA_900077975.1	Enterobacteriaceae	Enterobacter	Enterobacter hormaechei
158836_SAMEA2273260_GCA_900077985	GCA_900077985.1	Enterobacteriaceae	Enterobacter	Enterobacter hormaechei
158836_SAMEA2273483_GCA_900077995	GCA_900077995.1	Enterobacteriaceae	Enterobacter	Enterobacter hormaechei
158836_SAMEA2273262_GCA_900078005	GCA_900078005.1	Enterobacteriaceae	Enterobacter	Enterobacter hormaechei
158836_SAMEA2273263_GCA_900078015	GCA_900078015.1	Enterobacteriaceae	Enterobacter	Enterobacter hormaechei
158836_SAMEA2273265_GCA_900078035	GCA_900078035.1	Enterobacteriaceae	Enterobacter	Enterobacter hormaechei
158836_SAMEA2273268_GCA_900078055	GCA_900078055.1	Enterobacteriaceae	Enterobacter	Enterobacter hormaechei
158836_SAMEA2273266_GCA_900078065	GCA_900078065.1	Enterobacteriaceae	Enterobacter	Enterobacter hormaechei
158836_SAMEA2273269_GCA_900078075	GCA_900078075.1	Enterobacteriaceae	Enterobacter	Enterobacter hormaechei
158836_SAMEA2273484_GCA_900078085	GCA_900078085.1	Enterobacteriaceae	Enterobacter	Enterobacter hormaechei
158836_SAMEA2273270_GCA_900078095	GCA_900078095.1	Enterobacteriaceae	Enterobacter	Enterobacter hormaechei
158836_SAMEA2273271_GCA_900078105	GCA_900078105.1	Enterobacteriaceae	Enterobacter	Enterobacter hormaechei
158836_SAMEA2273272_GCA_900078115	GCA_900078115.1	Enterobacteriaceae	Enterobacter	Enterobacter hormaechei
158836_SAMEA2273273_GCA_900078125	GCA_900078125.1	Enterobacteriaceae	Enterobacter	Enterobacter hormaechei
158836_SAMEA2273275_GCA_900078135	GCA_900078135.1	Enterobacteriaceae	Enterobacter	Enterobacter hormaechei
158836_SAMEA2273278_GCA_900078145	GCA_900078145.1	Enterobacteriaceae	Enterobacter	Enterobacter hormaechei
158836_SAMEA2273279_GCA_900078155	GCA_900078155.1	Enterobacteriaceae	Enterobacter	Enterobacter hormaechei
158836_SAMEA2273864_GCA_900083845	GCA_900083845.1	Enterobacteriaceae	Enterobacter	Enterobacter hormaechei
158836_SAMN03159368_GCA_900102705	GCA_900102705.1	Enterobacteriaceae	Enterobacter	Enterobacter hormaechei
158836_SAMN04487932_GCA_900177445	GCA_900177445.1	Enterobacteriaceae	Enterobacter	Enterobacter hormaechei
1296536_SAMEA104113921_GCA_900185925	GCA_900185925.1	Enterobacteriaceae	Enterobacter	Enterobacter hormaechei
158836_SAMEA104353277_GCA_900232975	GCA_900232975.1	Enterobacteriaceae	Enterobacter	Enterobacter hormaechei
299766_SAMEA104700146_GCA_900322715	GCA_900322715.1	Enterobacteriaceae	Enterobacter	Enterobacter hormaechei
158836_SAMEA2709034_GCA_900447305	GCA_900447305.1	Enterobacteriaceae	Enterobacter	Enterobacter hormaechei
158836_SAMEA2709018_GCA_900447335	GCA_900447335.1	Enterobacteriaceae	Enterobacter	Enterobacter hormaechei
158836_SAMEA104167220_GCA_900447375	GCA_900447375.1	Enterobacteriaceae	Enterobacter	Enterobacter hormaechei
158836_SAMEA2742603_GCA_900447465	GCA_900447465.1	Enterobacteriaceae	Enterobacter	Enterobacter hormaechei
158836_SAMEA2709019_GCA_900447525	GCA_900447525.1	Enterobacteriaceae	Enterobacter	Enterobacter hormaechei
158836_SAMEA3443780_GCA_900447645	GCA_900447645.1	Enterobacteriaceae	Enterobacter	Enterobacter hormaechei
158836_SAMEA4693175_GCA_900465085	GCA_900465085.1	Enterobacteriaceae	Enterobacter	Enterobacter hormaechei
158836_SAMEA4693176_GCA_900465105	GCA_900465105.1	Enterobacteriaceae	Enterobacter	Enterobacter hormaechei
158836_SAMEA4394728_GCA_900493505	GCA_900493505.1	Enterobacteriaceae	Enterobacter	Enterobacter hormaechei
158836_SAMEA4785257_GCA_900497145	GCA_900497145.1	Enterobacteriaceae	Enterobacter	Enterobacter hormaechei
158836_SAMEA4853119_GCA_900536495	GCA_900536495.1	Enterobacteriaceae	Enterobacter	Enterobacter hormaechei
158836_SAMEA104225364_GCA_900538115	GCA_900538115.1	Enterobacteriaceae	Enterobacter	Enterobacter hormaechei
158836_SAMEA104225362_GCA_900538125	GCA_900538125.1	Enterobacteriaceae	Enterobacter	Enterobacter hormaechei
158836_SAMEA2054000_GCA_900557755	GCA_900557755.1	Enterobacteriaceae	Enterobacter	Enterobacter hormaechei
158836_SAMEA2053793_GCA_900557775	GCA_900557775.1	Enterobacteriaceae	Enterobacter	Enterobacter hormaechei
158836_SAMEA2053999_GCA_900557815	GCA_900557815.1	Enterobacteriaceae	Enterobacter	Enterobacter hormaechei
158836_SAMEA2053795_GCA_900557835	GCA_900557835.1	Enterobacteriaceae	Enterobacter	Enterobacter hormaechei
158836_SAMEA2054828_GCA_900557845	GCA_900557845.1	Enterobacteriaceae	Enterobacter	Enterobacter hormaechei
158836_SAMEA2053854_GCA_900557855	GCA_900557855.1	Enterobacteriaceae	Enterobacter	Enterobacter hormaechei
158836_SAMEA2054832_GCA_900557865	GCA_900557865.1	Enterobacteriaceae	Enterobacter	Enterobacter hormaechei
158836_SAMEA2054830_GCA_900557875	GCA_900557875.1	Enterobacteriaceae	Enterobacter	Enterobacter hormaechei
158836_SAMEA2053996_GCA_900557885	GCA_900557885.1	Enterobacteriaceae	Enterobacter	Enterobacter hormaechei
158836_SAMEA2054829_GCA_900557895	GCA_900557895.1	Enterobacteriaceae	Enterobacter	Enterobacter hormaechei
158836_SAMEA2054033_GCA_900557905	GCA_900557905.1	Enterobacteriaceae	Enterobacter	Enterobacter hormaechei
158836_SAMEA2054833_GCA_900557915	GCA_900557915.1	Enterobacteriaceae	Enterobacter	Enterobacter hormaechei
158836_SAMEA2053855_GCA_900557925	GCA_900557925.1	Enterobacteriaceae	Enterobacter	Enterobacter hormaechei
158836_SAMEA2054834_GCA_900557935	GCA_900557935.1	Enterobacteriaceae	Enterobacter	Enterobacter hormaechei
158836_SAMEA2054034_GCA_900557945	GCA_900557945.1	Enterobacteriaceae	Enterobacter	Enterobacter hormaechei
158836_SAMEA2054038_GCA_900557965	GCA_900557965.1	Enterobacteriaceae	Enterobacter	Enterobacter hormaechei
158836_SAMEA2054035_GCA_900557975	GCA_900557975.1	Enterobacteriaceae	Enterobacter	Enterobacter hormaechei
158836_SAMEA2054036_GCA_900557985	GCA_900557985.1	Enterobacteriaceae	Enterobacter	Enterobacter hormaechei
158836_SAMEA2054914_GCA_900557995	GCA_900557995.1	Enterobacteriaceae	Enterobacter	Enterobacter hormaechei
158836_SAMEA2053861_GCA_900558005	GCA_900558005.1	Enterobacteriaceae	Enterobacter	Enterobacter hormaechei
158836_SAMEA2054916_GCA_900558015	GCA_900558015.1	Enterobacteriaceae	Enterobacter	Enterobacter hormaechei
158836_SAMEA2054915_GCA_900558025	GCA_900558025.1	Enterobacteriaceae	Enterobacter	Enterobacter hormaechei
158836_SAMEA2054042_GCA_900558045	GCA_900558045.1	Enterobacteriaceae	Enterobacter	Enterobacter hormaechei
158836_SAMEA1972512_GCA_900558055	GCA_900558055.1	Enterobacteriaceae	Enterobacter	Enterobacter hormaechei
158836_SAMEA2054917_GCA_900558065	GCA_900558065.1	Enterobacteriaceae	Enterobacter	Enterobacter hormaechei
158836_SAMEA2053862_GCA_900558075	GCA_900558075.1	Enterobacteriaceae	Enterobacter	Enterobacter hormaechei
158836_SAMEA2053863_GCA_900558085	GCA_900558085.1	Enterobacteriaceae	Enterobacter	Enterobacter hormaechei
158836_SAMEA2054918_GCA_900558095	GCA_900558095.1	Enterobacteriaceae	Enterobacter	Enterobacter hormaechei
158836_SAMEA2054043_GCA_900558105	GCA_900558105.1	Enterobacteriaceae	Enterobacter	Enterobacter hormaechei
158836_SAMEA2054045_GCA_900558115	GCA_900558115.1	Enterobacteriaceae	Enterobacter	Enterobacter hormaechei
158836_SAMEA2054919_GCA_900558135	GCA_900558135.1	Enterobacteriaceae	Enterobacter	Enterobacter hormaechei
158836_SAMEA1964904_GCA_900558145	GCA_900558145.1	Enterobacteriaceae	Enterobacter	Enterobacter hormaechei
158836_SAMEA2053866_GCA_900558155	GCA_900558155.1	Enterobacteriaceae	Enterobacter	Enterobacter hormaechei
158836_SAMEA2054922_GCA_900558165	GCA_900558165.1	Enterobacteriaceae	Enterobacter	Enterobacter hormaechei
158836_SAMEA2053868_GCA_900558175	GCA_900558175.1	Enterobacteriaceae	Enterobacter	Enterobacter hormaechei
158836_SAMEA2054048_GCA_900558185	GCA_900558185.1	Enterobacteriaceae	Enterobacter	Enterobacter hormaechei
158836_SAMEA2054049_GCA_900558195	GCA_900558195.1	Enterobacteriaceae	Enterobacter	Enterobacter hormaechei
158836_SAMEA2053869_GCA_900558205	GCA_900558205.1	Enterobacteriaceae	Enterobacter	Enterobacter hormaechei
158836_SAMEA2054925_GCA_900558215	GCA_900558215.1	Enterobacteriaceae	Enterobacter	Enterobacter hormaechei
158836_SAMEA2054050_GCA_900558225	GCA_900558225.1	Enterobacteriaceae	Enterobacter	Enterobacter hormaechei
158836_SAMEA2053875_GCA_900558235	GCA_900558235.1	Enterobacteriaceae	Enterobacter	Enterobacter hormaechei
158836_SAMEA2054051_GCA_900558245	GCA_900558245.1	Enterobacteriaceae	Enterobacter	Enterobacter hormaechei
158836_SAMEA2053870_GCA_900558255	GCA_900558255.1	Enterobacteriaceae	Enterobacter	Enterobacter hormaechei
158836_SAMEA2054927_GCA_900558265	GCA_900558265.1	Enterobacteriaceae	Enterobacter	Enterobacter hormaechei
158836_SAMEA2054926_GCA_900558275	GCA_900558275.1	Enterobacteriaceae	Enterobacter	Enterobacter hormaechei
158836_SAMEA2054082_GCA_900558285	GCA_900558285.1	Enterobacteriaceae	Enterobacter	Enterobacter hormaechei
158836_SAMEA2053934_GCA_900558295	GCA_900558295.1	Enterobacteriaceae	Enterobacter	Enterobacter hormaechei
158836_SAMEA2053936_GCA_900558305	GCA_900558305.1	Enterobacteriaceae	Enterobacter	Enterobacter hormaechei
158836_SAMEA2053935_GCA_900558315	GCA_900558315.1	Enterobacteriaceae	Enterobacter	Enterobacter hormaechei
158836_SAMEA2054935_GCA_900558325	GCA_900558325.1	Enterobacteriaceae	Enterobacter	Enterobacter hormaechei
158836_SAMEA2054084_GCA_900558335	GCA_900558335.1	Enterobacteriaceae	Enterobacter	Enterobacter hormaechei
158836_SAMEA2054086_GCA_900558345	GCA_900558345.1	Enterobacteriaceae	Enterobacter	Enterobacter hormaechei
158836_SAMEA2053938_GCA_900558355	GCA_900558355.1	Enterobacteriaceae	Enterobacter	Enterobacter hormaechei
158836_SAMEA2054087_GCA_900558365	GCA_900558365.1	Enterobacteriaceae	Enterobacter	Enterobacter hormaechei
158836_SAMEA2053939_GCA_900558375	GCA_900558375.1	Enterobacteriaceae	Enterobacter	Enterobacter hormaechei
158836_SAMEA2054089_GCA_900558385	GCA_900558385.1	Enterobacteriaceae	Enterobacter	Enterobacter hormaechei
158836_SAMEA2053947_GCA_900558395	GCA_900558395.1	Enterobacteriaceae	Enterobacter	Enterobacter hormaechei
158836_SAMEA2054930_GCA_900558405	GCA_900558405.1	Enterobacteriaceae	Enterobacter	Enterobacter hormaechei
158836_SAMEA1920554_GCA_900558415	GCA_900558415.1	Enterobacteriaceae	Enterobacter	Enterobacter hormaechei
158836_SAMEA2053950_GCA_900558425	GCA_900558425.1	Enterobacteriaceae	Enterobacter	Enterobacter hormaechei
158836_SAMEA2054756_GCA_900558435	GCA_900558435.1	Enterobacteriaceae	Enterobacter	Enterobacter hormaechei
158836_SAMEA2054755_GCA_900558445	GCA_900558445.1	Enterobacteriaceae	Enterobacter	Enterobacter hormaechei
158836_SAMEA2054757_GCA_900558455	GCA_900558455.1	Enterobacteriaceae	Enterobacter	Enterobacter hormaechei
158836_SAMEA1972921_GCA_900558465	GCA_900558465.1	Enterobacteriaceae	Enterobacter	Enterobacter hormaechei
158836_SAMEA2053716_GCA_900558475	GCA_900558475.1	Enterobacteriaceae	Enterobacter	Enterobacter hormaechei
158836_SAMEA2053717_GCA_900558495	GCA_900558495.1	Enterobacteriaceae	Enterobacter	Enterobacter hormaechei
158836_SAMEA2054758_GCA_900558505	GCA_900558505.1	Enterobacteriaceae	Enterobacter	Enterobacter hormaechei
158836_SAMEA2053904_GCA_900558515	GCA_900558515.1	Enterobacteriaceae	Enterobacter	Enterobacter hormaechei
158836_SAMEA2053718_GCA_900558525	GCA_900558525.1	Enterobacteriaceae	Enterobacter	Enterobacter hormaechei
158836_SAMEA2053905_GCA_900558535	GCA_900558535.1	Enterobacteriaceae	Enterobacter	Enterobacter hormaechei
158836_SAMEA2053719_GCA_900558555	GCA_900558555.1	Enterobacteriaceae	Enterobacter	Enterobacter hormaechei
158836_SAMEA2054759_GCA_900558565	GCA_900558565.1	Enterobacteriaceae	Enterobacter	Enterobacter hormaechei
158836_SAMEA2054760_GCA_900558575	GCA_900558575.1	Enterobacteriaceae	Enterobacter	Enterobacter hormaechei
158836_SAMEA2053907_GCA_900558595	GCA_900558595.1	Enterobacteriaceae	Enterobacter	Enterobacter hormaechei
158836_SAMEA2053906_GCA_900558605	GCA_900558605.1	Enterobacteriaceae	Enterobacter	Enterobacter hormaechei
158836_SAMEA2053721_GCA_900558615	GCA_900558615.1	Enterobacteriaceae	Enterobacter	Enterobacter hormaechei
158836_SAMEA2054761_GCA_900558625	GCA_900558625.1	Enterobacteriaceae	Enterobacter	Enterobacter hormaechei
158836_SAMEA2054762_GCA_900558635	GCA_900558635.1	Enterobacteriaceae	Enterobacter	Enterobacter hormaechei
158836_SAMEA2053908_GCA_900558645	GCA_900558645.1	Enterobacteriaceae	Enterobacter	Enterobacter hormaechei
158836_SAMEA2053722_GCA_900558655	GCA_900558655.1	Enterobacteriaceae	Enterobacter	Enterobacter hormaechei
158836_SAMEA1966964_GCA_900558665	GCA_900558665.1	Enterobacteriaceae	Enterobacter	Enterobacter hormaechei
158836_SAMEA2053723_GCA_900558675	GCA_900558675.1	Enterobacteriaceae	Enterobacter	Enterobacter hormaechei
158836_SAMEA2054764_GCA_900558685	GCA_900558685.1	Enterobacteriaceae	Enterobacter	Enterobacter hormaechei
158836_SAMEA2053978_GCA_900558695	GCA_900558695.1	Enterobacteriaceae	Enterobacter	Enterobacter hormaechei
158836_SAMEA2053724_GCA_900558705	GCA_900558705.1	Enterobacteriaceae	Enterobacter	Enterobacter hormaechei
158836_SAMEA2053977_GCA_900558715	GCA_900558715.1	Enterobacteriaceae	Enterobacter	Enterobacter hormaechei
158836_SAMEA2054765_GCA_900558725	GCA_900558725.1	Enterobacteriaceae	Enterobacter	Enterobacter hormaechei
158836_SAMEA2054766_GCA_900558735	GCA_900558735.1	Enterobacteriaceae	Enterobacter	Enterobacter hormaechei
158836_SAMEA2053979_GCA_900558745	GCA_900558745.1	Enterobacteriaceae	Enterobacter	Enterobacter hormaechei
158836_SAMEA2053778_GCA_900558755	GCA_900558755.1	Enterobacteriaceae	Enterobacter	Enterobacter hormaechei
158836_SAMEA2053981_GCA_900558765	GCA_900558765.1	Enterobacteriaceae	Enterobacter	Enterobacter hormaechei
158836_SAMEA2054767_GCA_900558775	GCA_900558775.1	Enterobacteriaceae	Enterobacter	Enterobacter hormaechei
158836_SAMEA2053779_GCA_900558795	GCA_900558795.1	Enterobacteriaceae	Enterobacter	Enterobacter hormaechei
158836_SAMEA2054768_GCA_900558805	GCA_900558805.1	Enterobacteriaceae	Enterobacter	Enterobacter hormaechei
158836_SAMEA2054770_GCA_900558815	GCA_900558815.1	Enterobacteriaceae	Enterobacter	Enterobacter hormaechei
158836_SAMEA2053780_GCA_900558825	GCA_900558825.1	Enterobacteriaceae	Enterobacter	Enterobacter hormaechei
158836_SAMEA2054769_GCA_900558835	GCA_900558835.1	Enterobacteriaceae	Enterobacter	Enterobacter hormaechei
158836_SAMEA2053984_GCA_900558845	GCA_900558845.1	Enterobacteriaceae	Enterobacter	Enterobacter hormaechei
158836_SAMEA2053781_GCA_900558865	GCA_900558865.1	Enterobacteriaceae	Enterobacter	Enterobacter hormaechei
158836_SAMEA2053985_GCA_900558875	GCA_900558875.1	Enterobacteriaceae	Enterobacter	Enterobacter hormaechei
158836_SAMEA2053986_GCA_900558885	GCA_900558885.1	Enterobacteriaceae	Enterobacter	Enterobacter hormaechei
158836_SAMEA2054813_GCA_900558895	GCA_900558895.1	Enterobacteriaceae	Enterobacter	Enterobacter hormaechei
158836_SAMEA2054814_GCA_900558905	GCA_900558905.1	Enterobacteriaceae	Enterobacter	Enterobacter hormaechei
158836_SAMEA2053987_GCA_900558915	GCA_900558915.1	Enterobacteriaceae	Enterobacter	Enterobacter hormaechei
158836_SAMEA1973382_GCA_900558925	GCA_900558925.1	Enterobacteriaceae	Enterobacter	Enterobacter hormaechei
158836_SAMEA2054816_GCA_900558955	GCA_900558955.1	Enterobacteriaceae	Enterobacter	Enterobacter hormaechei
158836_SAMEA2053988_GCA_900558965	GCA_900558965.1	Enterobacteriaceae	Enterobacter	Enterobacter hormaechei
158836_SAMEA2053784_GCA_900558975	GCA_900558975.1	Enterobacteriaceae	Enterobacter	Enterobacter hormaechei
158836_SAMEA2053989_GCA_900558985	GCA_900558985.1	Enterobacteriaceae	Enterobacter	Enterobacter hormaechei
158836_SAMEA2053990_GCA_900558995	GCA_900558995.1	Enterobacteriaceae	Enterobacter	Enterobacter hormaechei
158836_SAMEA2053785_GCA_900559005	GCA_900559005.1	Enterobacteriaceae	Enterobacter	Enterobacter hormaechei
158836_SAMEA2054817_GCA_900559015	GCA_900559015.1	Enterobacteriaceae	Enterobacter	Enterobacter hormaechei
158836_SAMEA2053786_GCA_900559025	GCA_900559025.1	Enterobacteriaceae	Enterobacter	Enterobacter hormaechei
158836_SAMEA2054818_GCA_900559035	GCA_900559035.1	Enterobacteriaceae	Enterobacter	Enterobacter hormaechei
158836_SAMEA2054819_GCA_900559045	GCA_900559045.1	Enterobacteriaceae	Enterobacter	Enterobacter hormaechei
158836_SAMEA2053992_GCA_900559055	GCA_900559055.1	Enterobacteriaceae	Enterobacter	Enterobacter hormaechei
158836_SAMEA2053787_GCA_900559075	GCA_900559075.1	Enterobacteriaceae	Enterobacter	Enterobacter hormaechei
158836_SAMEA2053788_GCA_900559085	GCA_900559085.1	Enterobacteriaceae	Enterobacter	Enterobacter hormaechei
158836_SAMEA2054822_GCA_900559095	GCA_900559095.1	Enterobacteriaceae	Enterobacter	Enterobacter hormaechei
158836_SAMEA2053994_GCA_900559115	GCA_900559115.1	Enterobacteriaceae	Enterobacter	Enterobacter hormaechei
158836_SAMEA2709017_GCA_900635705	GCA_900635705.1	Enterobacteriaceae	Enterobacter	Enterobacter hormaechei
158836_SAMEA104567417_GCA_902158805	GCA_902158805.1	Enterobacteriaceae	Enterobacter	Enterobacter hormaechei
158836_SAMEA104567507_GCA_902160145	GCA_902160145.1	Enterobacteriaceae	Enterobacter	Enterobacter hormaechei
158836_SAMEA104567508_GCA_902160155	GCA_902160155.1	Enterobacteriaceae	Enterobacter	Enterobacter hormaechei
158836_SAMEA104567513_GCA_902160205	GCA_902160205.1	Enterobacteriaceae	Enterobacter	Enterobacter hormaechei
158836_SAMEA104567518_GCA_902160255	GCA_902160255.1	Enterobacteriaceae	Enterobacter	Enterobacter hormaechei
158836_SAMEA104567534_GCA_902160395	GCA_902160395.1	Enterobacteriaceae	Enterobacter	Enterobacter hormaechei
158836_SAMEA104567536_GCA_902160435	GCA_902160435.1	Enterobacteriaceae	Enterobacter	Enterobacter hormaechei
158836_SAMEA104567555_GCA_902160625	GCA_902160625.1	Enterobacteriaceae	Enterobacter	Enterobacter hormaechei
158836_SAMEA104567607_GCA_902161075	GCA_902161075.1	Enterobacteriaceae	Enterobacter	Enterobacter hormaechei
158836_SAMEA104567621_GCA_902161165	GCA_902161165.1	Enterobacteriaceae	Enterobacter	Enterobacter hormaechei
158836_SAMEA104567634_GCA_902161255	GCA_902161255.1	Enterobacteriaceae	Enterobacter	Enterobacter hormaechei
158836_SAMEA104567635_GCA_902161265	GCA_902161265.1	Enterobacteriaceae	Enterobacter	Enterobacter hormaechei
158836_SAMEA104567636_GCA_902161295	GCA_902161295.1	Enterobacteriaceae	Enterobacter	Enterobacter hormaechei
158836_SAMEA104567732_GCA_902162055	GCA_902162055.1	Enterobacteriaceae	Enterobacter	Enterobacter hormaechei
158836_SAMEA104567738_GCA_902162125	GCA_902162125.1	Enterobacteriaceae	Enterobacter	Enterobacter hormaechei
158836_SAMEA104567246_GCA_902162425	GCA_902162425.1	Enterobacteriaceae	Enterobacter	Enterobacter hormaechei
158836_SAMEA104567255_GCA_902162585	GCA_902162585.1	Enterobacteriaceae	Enterobacter	Enterobacter hormaechei
158836_SAMEA104567278_GCA_902162615	GCA_902162615.1	Enterobacteriaceae	Enterobacter	Enterobacter hormaechei
158836_SAMEA104567260_GCA_902162625	GCA_902162625.1	Enterobacteriaceae	Enterobacter	Enterobacter hormaechei
158836_SAMEA104567253_GCA_902162665	GCA_902162665.1	Enterobacteriaceae	Enterobacter	Enterobacter hormaechei
158836_SAMEA104567279_GCA_902162715	GCA_902162715.1	Enterobacteriaceae	Enterobacter	Enterobacter hormaechei
158836_SAMEA104567285_GCA_902162755	GCA_902162755.1	Enterobacteriaceae	Enterobacter	Enterobacter hormaechei
158836_SAMEA4608437_GCA_902163285	GCA_902163285.1	Enterobacteriaceae	Enterobacter	Enterobacter hormaechei
158836_SAMEA104694377_GCA_902164575	GCA_902164575.1	Enterobacteriaceae	Enterobacter	Enterobacter hormaechei
158836_SAMEA104567452_GCA_902164655	GCA_902164655.1	Enterobacteriaceae	Enterobacter	Enterobacter hormaechei
158836_SAMEA104567451_GCA_902164705	GCA_902164705.1	Enterobacteriaceae	Enterobacter	Enterobacter hormaechei
158836_SAMEA4623362_GCA_902166165	GCA_902166165.1	Enterobacteriaceae	Enterobacter	Enterobacter hormaechei
158836_SAMEA104567222_GCA_902166245	GCA_902166245.1	Enterobacteriaceae	Enterobacter	Enterobacter hormaechei
158836_SAMEA104567754_GCA_902166375	GCA_902166375.1	Enterobacteriaceae	Enterobacter	Enterobacter hormaechei
158836_SAMEA104567259_GCA_902166405	GCA_902166405.1	Enterobacteriaceae	Enterobacter	Enterobacter hormaechei
158836_SAMEA104567284_GCA_902166455	GCA_902166455.1	Enterobacteriaceae	Enterobacter	Enterobacter hormaechei
158836_SAMEA104567276_GCA_902166485	GCA_902166485.1	Enterobacteriaceae	Enterobacter	Enterobacter hormaechei
158836_SAMEA104694437_GCA_902166595	GCA_902166595.1	Enterobacteriaceae	Enterobacter	Enterobacter hormaechei
158836_SAMEA104694383_GCA_902166715	GCA_902166715.1	Enterobacteriaceae	Enterobacter	Enterobacter hormaechei
158836_SAMEA104694389_GCA_902166805	GCA_902166805.1	Enterobacteriaceae	Enterobacter	Enterobacter hormaechei
208224_SAMN02603959_GCA_000286275	GCA_000286275.1	Enterobacteriaceae	Enterobacter	Enterobacter kobei
208224_SAMN02356604_GCA_000534275	GCA_000534275.1	Enterobacteriaceae	Enterobacter	Enterobacter kobei
208224_SAMN02581288_GCA_000692255	GCA_000692255.1	Enterobacteriaceae	Enterobacter	Enterobacter kobei
208224_SAMN02356609_GCA_000692355	GCA_000692355.1	Enterobacteriaceae	Enterobacter	Enterobacter kobei
208224_SAMN03333155_GCA_000952375	GCA_000952375.1	Enterobacteriaceae	Enterobacter	Enterobacter kobei
208224_SAMN03283662_GCA_000957175	GCA_000957175.1	Enterobacteriaceae	Enterobacter	Enterobacter kobei
208224_SAMN03283676_GCA_000957385	GCA_000957385.1	Enterobacteriaceae	Enterobacter	Enterobacter kobei
208224_SAMN03283656_GCA_000958445	GCA_000958445.1	Enterobacteriaceae	Enterobacter	Enterobacter kobei
208224_SAMN03495973_GCA_001011785	GCA_001011785.1	Enterobacteriaceae	Enterobacter	Enterobacter kobei
208224_SAMN03495976_GCA_001011975	GCA_001011975.1	Enterobacteriaceae	Enterobacter	Enterobacter kobei
208224_SAMN03732700_GCA_001022355	GCA_001022355.1	Enterobacteriaceae	Enterobacter	Enterobacter kobei
208224_SAMN03732708_GCA_001022495	GCA_001022495.2	Enterobacteriaceae	Enterobacter	Enterobacter kobei
208224_SAMN03732729_GCA_001022915	GCA_001022915.1	Enterobacteriaceae	Enterobacter	Enterobacter kobei
208224_SAMN03732733_GCA_001022995	GCA_001022995.1	Enterobacteriaceae	Enterobacter	Enterobacter kobei
208224_SAMN03495974_GCA_001023195	GCA_001023195.1	Enterobacteriaceae	Enterobacter	Enterobacter kobei
208224_SAMN03732692_GCA_001023235	GCA_001023235.1	Enterobacteriaceae	Enterobacter	Enterobacter kobei
208224_SAMN03732691_GCA_001023295	GCA_001023295.1	Enterobacteriaceae	Enterobacter	Enterobacter kobei
208224_SAMN03197303_GCA_001053395	GCA_001053395.1	Enterobacteriaceae	Enterobacter	Enterobacter kobei
208224_SAMN03196999_GCA_001053635	GCA_001053635.1	Enterobacteriaceae	Enterobacter	Enterobacter kobei
208224_SAMN03197015_GCA_001053725	GCA_001053725.1	Enterobacteriaceae	Enterobacter	Enterobacter kobei
208224_SAMN03197661_GCA_001055165	GCA_001055165.1	Enterobacteriaceae	Enterobacter	Enterobacter kobei
208224_SAMN03197810_GCA_001057545	GCA_001057545.1	Enterobacteriaceae	Enterobacter	Enterobacter kobei
208224_SAMN03197830_GCA_001057735	GCA_001057735.1	Enterobacteriaceae	Enterobacter	Enterobacter kobei
208224_SAMN03197979_GCA_001058415	GCA_001058415.1	Enterobacteriaceae	Enterobacter	Enterobacter kobei
208224_SAMN03198059_GCA_001058605	GCA_001058605.1	Enterobacteriaceae	Enterobacter	Enterobacter kobei
208224_SAMN03776116_GCA_001190105	GCA_001190105.1	Enterobacteriaceae	Enterobacter	Enterobacter kobei
208224_SAMN04011437_GCA_001316705	GCA_001316705.2	Enterobacteriaceae	Enterobacter	Enterobacter kobei
208224_SAMN04011456_GCA_001317225	GCA_001317225.2	Enterobacteriaceae	Enterobacter	Enterobacter kobei
208224_SAMN04193740_GCA_001441705	GCA_001441705.1	Enterobacteriaceae	Enterobacter	Enterobacter kobei
208224_SAMN04252923_GCA_001472595	GCA_001472595.1	Enterobacteriaceae	Enterobacter	Enterobacter kobei
208224_SAMN04407786_GCA_001518165	GCA_001518165.1	Enterobacteriaceae	Enterobacter	Enterobacter kobei
208224_SAMN04407783_GCA_001518245	GCA_001518245.1	Enterobacteriaceae	Enterobacter	Enterobacter kobei
208224_SAMN04407765_GCA_001518525	GCA_001518525.1	Enterobacteriaceae	Enterobacter	Enterobacter kobei
208224_SAMN04572699_GCA_001631025	GCA_001631025.1	Enterobacteriaceae	Enterobacter	Enterobacter kobei
208224_SAMN04572688_GCA_001631525	GCA_001631525.1	Enterobacteriaceae	Enterobacter	Enterobacter kobei
208224_SAMN05581747_GCA_001729765	GCA_001729765.1	Enterobacteriaceae	Enterobacter	Enterobacter kobei
208224_SAMN03135879_GCA_001887225	GCA_001887225.1	Enterobacteriaceae	Enterobacter	Enterobacter kobei
208224_SAMN05787337_GCA_001940295	GCA_001940295.1	Enterobacteriaceae	Enterobacter	Enterobacter kobei
208224_SAMN04521927_GCA_002151955	GCA_002151955.1	Enterobacteriaceae	Enterobacter	Enterobacter kobei
208224_SAMN05176179_GCA_002165505	GCA_002165505.1	Enterobacteriaceae	Enterobacter	Enterobacter kobei
208224_SAMN05173299_GCA_002165535	GCA_002165535.1	Enterobacteriaceae	Enterobacter	Enterobacter kobei
208224_SAMN05173313_GCA_002165545	GCA_002165545.1	Enterobacteriaceae	Enterobacter	Enterobacter kobei
208224_SAMN06887690_GCA_002193115	GCA_002193115.1	Enterobacteriaceae	Enterobacter	Enterobacter kobei
208224_SAMN07234400_GCA_002208285	GCA_002208285.1	Enterobacteriaceae	Enterobacter	Enterobacter kobei
208224_SAMN07195210_GCA_002241015	GCA_002241015.1	Enterobacteriaceae	Enterobacter	Enterobacter kobei
208224_SAMD00089514_GCA_002334635	GCA_002334635.1	Enterobacteriaceae	Enterobacter	Enterobacter kobei
208224_SAMN06767788_GCA_002785705	GCA_002785705.1	Enterobacteriaceae	Enterobacter	Enterobacter kobei
208224_SAMN06767787_GCA_002785725	GCA_002785725.1	Enterobacteriaceae	Enterobacter	Enterobacter kobei
208224_SAMN06767785_GCA_002785745	GCA_002785745.1	Enterobacteriaceae	Enterobacter	Enterobacter kobei
208224_SAMN06767784_GCA_002785755	GCA_002785755.1	Enterobacteriaceae	Enterobacter	Enterobacter kobei
208224_SAMN06767783_GCA_002785785	GCA_002785785.1	Enterobacteriaceae	Enterobacter	Enterobacter kobei
208224_SAMN06767781_GCA_002785795	GCA_002785795.1	Enterobacteriaceae	Enterobacter	Enterobacter kobei
208224_SAMN06767786_GCA_002785905	GCA_002785905.1	Enterobacteriaceae	Enterobacter	Enterobacter kobei
208224_SAMN06767782_GCA_002785945	GCA_002785945.1	Enterobacteriaceae	Enterobacter	Enterobacter kobei
208224_SAMN09235818_GCA_003173065	GCA_003173065.1	Enterobacteriaceae	Enterobacter	Enterobacter kobei
208224_SAMN09435832_GCA_003289105	GCA_003289105.1	Enterobacteriaceae	Enterobacter	Enterobacter kobei
208224_SAMN09435833_GCA_003289115	GCA_003289115.1	Enterobacteriaceae	Enterobacter	Enterobacter kobei
208224_SAMN09435834_GCA_003289125	GCA_003289125.1	Enterobacteriaceae	Enterobacter	Enterobacter kobei
208224_SAMN09435830_GCA_003289185	GCA_003289185.1	Enterobacteriaceae	Enterobacter	Enterobacter kobei
208224_SAMN09435829_GCA_003289235	GCA_003289235.1	Enterobacteriaceae	Enterobacter	Enterobacter kobei
208224_SAMN09435831_GCA_003289655	GCA_003289655.1	Enterobacteriaceae	Enterobacter	Enterobacter kobei
208224_SAMN09435822_GCA_003289725	GCA_003289725.1	Enterobacteriaceae	Enterobacter	Enterobacter kobei
208224_SAMN08623825_GCA_003401175	GCA_003401175.1	Enterobacteriaceae	Enterobacter	Enterobacter kobei
208224_SAMN08623822_GCA_003401245	GCA_003401245.1	Enterobacteriaceae	Enterobacter	Enterobacter kobei
208224_SAMN08027255_GCA_003665375	GCA_003665375.1	Enterobacteriaceae	Enterobacter	Enterobacter kobei
208224_SAMD00159214_GCA_005405605	GCA_005405605.1	Enterobacteriaceae	Enterobacter	Enterobacter kobei
208224_SAMN12560203_GCA_008364545	GCA_008364545.1	Enterobacteriaceae	Enterobacter	Enterobacter kobei
208224_SAMN12648938_GCA_008365235	GCA_008365235.1	Enterobacteriaceae	Enterobacter	Enterobacter kobei
208224_SAMN12289356_GCA_008931545	GCA_008931545.1	Enterobacteriaceae	Enterobacter	Enterobacter kobei
208224_SAMN14372987_GCA_011604705	GCA_011604705.1	Enterobacteriaceae	Enterobacter	Enterobacter kobei
208224_SAMN11394271_GCA_013169035	GCA_013169035.1	Enterobacteriaceae	Enterobacter	Enterobacter kobei
208224_SAMN11394273_GCA_013169095	GCA_013169095.1	Enterobacteriaceae	Enterobacter	Enterobacter kobei
208224_SAMN07291423_GCA_013169515	GCA_013169515.1	Enterobacteriaceae	Enterobacter	Enterobacter kobei
208224_SAMN15594913_GCA_014041955	GCA_014041955.1	Enterobacteriaceae	Enterobacter	Enterobacter kobei
208224_SAMN08148217_GCA_014901555	GCA_014901555.1	Enterobacteriaceae	Enterobacter	Enterobacter kobei
208224_SAMN08148274_GCA_014902535	GCA_014902535.1	Enterobacteriaceae	Enterobacter	Enterobacter kobei
208224_SAMN08148272_GCA_014902555	GCA_014902555.1	Enterobacteriaceae	Enterobacter	Enterobacter kobei
208224_SAMN08148270_GCA_014902605	GCA_014902605.1	Enterobacteriaceae	Enterobacter	Enterobacter kobei
208224_SAMD00195891_GCA_015135595	GCA_015135595.1	Enterobacteriaceae	Enterobacter	Enterobacter kobei
208224_SAMD00195900_GCA_015135855	GCA_015135855.1	Enterobacteriaceae	Enterobacter	Enterobacter kobei
208224_SAMD00195902_GCA_015136055	GCA_015136055.1	Enterobacteriaceae	Enterobacter	Enterobacter kobei
208224_SAMD00195972_GCA_015137465	GCA_015137465.1	Enterobacteriaceae	Enterobacter	Enterobacter kobei
208224_SAMN14219493_GCA_015208355	GCA_015208355.1	Enterobacteriaceae	Enterobacter	Enterobacter kobei
208224_SAMN16581310_GCA_015319305	GCA_015319305.1	Enterobacteriaceae	Enterobacter	Enterobacter kobei
208224_SAMN15315343_GCA_015682235	GCA_015682235.1	Enterobacteriaceae	Enterobacter	Enterobacter kobei
208224_SAMN15315344_GCA_015683065	GCA_015683065.1	Enterobacteriaceae	Enterobacter	Enterobacter kobei
208224_SAMN14669265_GCA_015684355	GCA_015684355.1	Enterobacteriaceae	Enterobacter	Enterobacter kobei
208224_SAMN11230929_GCA_015685475	GCA_015685475.1	Enterobacteriaceae	Enterobacter	Enterobacter kobei
208224_SAMN16911613_GCA_015704325	GCA_015704325.1	Enterobacteriaceae	Enterobacter	Enterobacter kobei
208224_SAMN16911587_GCA_015704425	GCA_015704425.1	Enterobacteriaceae	Enterobacter	Enterobacter kobei
208224_SAMN16911614_GCA_015704565	GCA_015704565.1	Enterobacteriaceae	Enterobacter	Enterobacter kobei
208224_SAMN16911599_GCA_015704625	GCA_015704625.1	Enterobacteriaceae	Enterobacter	Enterobacter kobei
208224_SAMN16911609_GCA_015704765	GCA_015704765.1	Enterobacteriaceae	Enterobacter	Enterobacter kobei
208224_SAMN16401786_GCA_016461975	GCA_016461975.1	Enterobacteriaceae	Enterobacter	Enterobacter kobei
208224_SAMD00260017_GCA_016587515	GCA_016587515.1	Enterobacteriaceae	Enterobacter	Enterobacter kobei
208224_SAMN07325905_GCA_017345835	GCA_017345835.1	Enterobacteriaceae	Enterobacter	Enterobacter kobei
208224_SAMN18435830_GCA_017599245	GCA_017599245.1	Enterobacteriaceae	Enterobacter	Enterobacter kobei
208224_SAMN18435829_GCA_017599265	GCA_017599265.1	Enterobacteriaceae	Enterobacter	Enterobacter kobei
208224_SAMN17373037_GCA_018422275	GCA_018422275.1	Enterobacteriaceae	Enterobacter	Enterobacter kobei
208224_SAMN17371891_GCA_018445985	GCA_018445985.1	Enterobacteriaceae	Enterobacter	Enterobacter kobei
208224_SAMN17372111_GCA_018447175	GCA_018447175.1	Enterobacteriaceae	Enterobacter	Enterobacter kobei
208224_SAMN14410569_GCA_018454925	GCA_018454925.1	Enterobacteriaceae	Enterobacter	Enterobacter kobei
208224_SAMN19316172_GCA_018596815	GCA_018596815.1	Enterobacteriaceae	Enterobacter	Enterobacter kobei
208224_SAMN19316204_GCA_018597245	GCA_018597245.1	Enterobacteriaceae	Enterobacter	Enterobacter kobei
208224_SAMN19316182_GCA_018597705	GCA_018597705.1	Enterobacteriaceae	Enterobacter	Enterobacter kobei
208224_SAMN17928646_GCA_019351615	GCA_019351615.1	Enterobacteriaceae	Enterobacter	Enterobacter kobei
208224_SAMN20500124_GCA_019448685	GCA_019448685.1	Enterobacteriaceae	Enterobacter	Enterobacter kobei
208224_SAMN20500127_GCA_019448735	GCA_019448735.1	Enterobacteriaceae	Enterobacter	Enterobacter kobei
208224_SAMN20500128_GCA_019448825	GCA_019448825.1	Enterobacteriaceae	Enterobacter	Enterobacter kobei
208224_SAMN20500144_GCA_019449015	GCA_019449015.1	Enterobacteriaceae	Enterobacter	Enterobacter kobei
208224_SAMN20500139_GCA_019449175	GCA_019449175.1	Enterobacteriaceae	Enterobacter	Enterobacter kobei
208224_SAMN20500112_GCA_019449195	GCA_019449195.1	Enterobacteriaceae	Enterobacter	Enterobacter kobei
208224_SAMN20500123_GCA_019449285	GCA_019449285.1	Enterobacteriaceae	Enterobacter	Enterobacter kobei
208224_SAMN11855576_GCA_019584465	GCA_019584465.1	Enterobacteriaceae	Enterobacter	Enterobacter kobei
208224_SAMN14389601_GCA_019730815	GCA_019730815.1	Enterobacteriaceae	Enterobacter	Enterobacter kobei
208224_SAMEA2273332_GCA_900075495	GCA_900075495.1	Enterobacteriaceae	Enterobacter	Enterobacter kobei
208224_SAMEA2273353_GCA_900075705	GCA_900075705.1	Enterobacteriaceae	Enterobacter	Enterobacter kobei
208224_SAMEA2273397_GCA_900076025	GCA_900076025.1	Enterobacteriaceae	Enterobacter	Enterobacter kobei
208224_SAMEA2273169_GCA_900077155	GCA_900077155.1	Enterobacteriaceae	Enterobacter	Enterobacter kobei
208224_SAMEA2273205_GCA_900077535	GCA_900077535.1	Enterobacteriaceae	Enterobacter	Enterobacter kobei
208224_SAMEA2273232_GCA_900077675	GCA_900077675.1	Enterobacteriaceae	Enterobacter	Enterobacter kobei
208224_SAMEA3181516_GCA_900078855	GCA_900078855.1	Enterobacteriaceae	Enterobacter	Enterobacter kobei
208224_SAMN05444841_GCA_900156385	GCA_900156385.1	Enterobacteriaceae	Enterobacter	Enterobacter kobei
208224_SAMEA104113917_GCA_900185885	GCA_900185885.1	Enterobacteriaceae	Enterobacter	Enterobacter kobei
208224_SAMEA1969609_GCA_900558855	GCA_900558855.1	Enterobacteriaceae	Enterobacter	Enterobacter kobei
208224_SAMEA2053783_GCA_900558935	GCA_900558935.1	Enterobacteriaceae	Enterobacter	Enterobacter kobei
208224_SAMEA2054836_GCA_900566165	GCA_900566165.1	Enterobacteriaceae	Enterobacter	Enterobacter kobei
208224_SAMEA104567496_GCA_902160055	GCA_902160055.1	Enterobacteriaceae	Enterobacter	Enterobacter kobei
208224_SAMEA104567497_GCA_902160065	GCA_902160065.1	Enterobacteriaceae	Enterobacter	Enterobacter kobei
208224_SAMEA104567498_GCA_902160095	GCA_902160095.1	Enterobacteriaceae	Enterobacter	Enterobacter kobei
208224_SAMEA104694442_GCA_902165275	GCA_902165275.1	Enterobacteriaceae	Enterobacter	Enterobacter kobei
208224_SAMEA6574523_GCA_902807155	GCA_902807155.1	Enterobacteriaceae	Enterobacter	Enterobacter kobei
208224_SAMEA6574522_GCA_902807225	GCA_902807225.1	Enterobacteriaceae	Enterobacter	Enterobacter kobei
299767_SAMN02604307_GCA_000239975	GCA_000239975.1	Enterobacteriaceae	Enterobacter	Enterobacter ludwigii
299767_SAMN02212350_GCA_000422225	GCA_000422225.1	Enterobacteriaceae	Enterobacter	Enterobacter ludwigii
299767_SAMN02641647_GCA_000512375	GCA_000512375.1	Enterobacteriaceae	Enterobacter	Enterobacter ludwigii
299767_SAMN03246119_GCA_000818595	GCA_000818595.1	Enterobacteriaceae	Enterobacter	Enterobacter ludwigii
299767_SAMN03732707_GCA_001022445	GCA_001022445.2	Enterobacteriaceae	Enterobacter	Enterobacter ludwigii
299767_SAMN03732724_GCA_001022805	GCA_001022805.1	Enterobacteriaceae	Enterobacter	Enterobacter ludwigii
299767_SAMN03732688_GCA_001023245	GCA_001023245.1	Enterobacteriaceae	Enterobacter	Enterobacter ludwigii
299767_SAMN03743787_GCA_001029645	GCA_001029645.1	Enterobacteriaceae	Enterobacter	Enterobacter ludwigii
299767_SAMN03197808_GCA_001057535	GCA_001057535.1	Enterobacteriaceae	Enterobacter	Enterobacter ludwigii
299767_SAMN03861996_GCA_001263115	GCA_001263115.1	Enterobacteriaceae	Enterobacter	Enterobacter ludwigii
299767_SAMN04407776_GCA_001518205	GCA_001518205.1	Enterobacteriaceae	Enterobacter	Enterobacter ludwigii
299767_SAMN04572595_GCA_001631555	GCA_001631555.1	Enterobacteriaceae	Enterobacter	Enterobacter ludwigii
299767_SAMN05462048_GCA_001698955	GCA_001698955.1	Enterobacteriaceae	Enterobacter	Enterobacter ludwigii
299767_SAMN05787341_GCA_001750725	GCA_001750725.1	Enterobacteriaceae	Enterobacter	Enterobacter ludwigii
299767_SAMN05589724_GCA_002022405	GCA_002022405.1	Enterobacteriaceae	Enterobacter	Enterobacter ludwigii
299767_SAMN06130962_GCA_002025685	GCA_002025685.1	Enterobacteriaceae	Enterobacter	Enterobacter ludwigii
299767_SAMN04521909_GCA_002151875	GCA_002151875.1	Enterobacteriaceae	Enterobacter	Enterobacter ludwigii
299767_SAMN08374129_GCA_003312995	GCA_003312995.1	Enterobacteriaceae	Enterobacter	Enterobacter ludwigii
299767_SAMN09845216_GCA_003964935	GCA_003964935.1	Enterobacteriaceae	Enterobacter	Enterobacter ludwigii
299767_SAMN09845195_GCA_003965305	GCA_003965305.1	Enterobacteriaceae	Enterobacter	Enterobacter ludwigii
299767_SAMN11415570_GCA_005518115	GCA_005518115.1	Enterobacteriaceae	Enterobacter	Enterobacter ludwigii
299767_SAMN11415807_GCA_005848825	GCA_005848825.1	Enterobacteriaceae	Enterobacter	Enterobacter ludwigii
299767_SAMN11415809_GCA_005890075	GCA_005890075.1	Enterobacteriaceae	Enterobacter	Enterobacter ludwigii
299767_SAMN12026966_GCA_006385915	GCA_006385915.1	Enterobacteriaceae	Enterobacter	Enterobacter ludwigii
299767_SAMN12560200_GCA_008364565	GCA_008364565.1	Enterobacteriaceae	Enterobacter	Enterobacter ludwigii
299767_SAMN12258083_GCA_008641815	GCA_008641815.1	Enterobacteriaceae	Enterobacter	Enterobacter ludwigii
299767_SAMN12258084_GCA_008641825	GCA_008641825.1	Enterobacteriaceae	Enterobacter	Enterobacter ludwigii
299767_SAMD00184384_GCA_008974165	GCA_008974165.1	Enterobacteriaceae	Enterobacter	Enterobacter ludwigii
299767_SAMN11281800_GCA_009659755	GCA_009659755.1	Enterobacteriaceae	Enterobacter	Enterobacter ludwigii
299767_SAMN11357407_GCA_011463635	GCA_011463635.1	Enterobacteriaceae	Enterobacter	Enterobacter ludwigii
299767_SAMN15300311_GCA_013375975	GCA_013375975.1	Enterobacteriaceae	Enterobacter	Enterobacter ludwigii
299767_SAMN15015462_GCA_013625285	GCA_013625285.1	Enterobacteriaceae	Enterobacter	Enterobacter ludwigii
299767_SAMN12024820_GCA_014192945	GCA_014192945.1	Enterobacteriaceae	Enterobacter	Enterobacter ludwigii
299767_SAMN15689507_GCA_014235615	GCA_014235615.1	Enterobacteriaceae	Enterobacter	Enterobacter ludwigii
299767_SAMN08148254_GCA_014903095	GCA_014903095.1	Enterobacteriaceae	Enterobacter	Enterobacter ludwigii
299767_SAMN08148284_GCA_014903995	GCA_014903995.1	Enterobacteriaceae	Enterobacter	Enterobacter ludwigii
299767_SAMN16911616_GCA_015704195	GCA_015704195.1	Enterobacteriaceae	Enterobacter	Enterobacter ludwigii
299767_SAMN16911615_GCA_015704245	GCA_015704245.1	Enterobacteriaceae	Enterobacter	Enterobacter ludwigii
299767_SAMN16911589_GCA_015704255	GCA_015704255.1	Enterobacteriaceae	Enterobacter	Enterobacter ludwigii
299767_SAMN16911600_GCA_015704295	GCA_015704295.1	Enterobacteriaceae	Enterobacter	Enterobacter ludwigii
299767_SAMN15925369_GCA_017498385	GCA_017498385.1	Enterobacteriaceae	Enterobacter	Enterobacter ludwigii
299767_SAMN15925368_GCA_017498405	GCA_017498405.1	Enterobacteriaceae	Enterobacter	Enterobacter ludwigii
299767_SAMN18435831_GCA_017601065	GCA_017601065.1	Enterobacteriaceae	Enterobacter	Enterobacter ludwigii
299767_SAMN18511098_GCA_018066505	GCA_018066505.1	Enterobacteriaceae	Enterobacter	Enterobacter ludwigii
299767_SAMN18511080_GCA_018067535	GCA_018067535.1	Enterobacteriaceae	Enterobacter	Enterobacter ludwigii
299767_SAMN17146117_GCA_018257815	GCA_018257815.1	Enterobacteriaceae	Enterobacter	Enterobacter ludwigii
299767_SAMN19316194_GCA_018597465	GCA_018597465.1	Enterobacteriaceae	Enterobacter	Enterobacter ludwigii
299767_SAMN16357578_GCA_019047005	GCA_019047005.1	Enterobacteriaceae	Enterobacter	Enterobacter ludwigii
299767_SAMN14389603_GCA_019730775	GCA_019730775.1	Enterobacteriaceae	Enterobacter	Enterobacter ludwigii
299767_SAMN14389599_GCA_019730895	GCA_019730895.1	Enterobacteriaceae	Enterobacter	Enterobacter ludwigii
299767_SAMN14389561_GCA_019731755	GCA_019731755.1	Enterobacteriaceae	Enterobacter	Enterobacter ludwigii
299767_SAMN14389555_GCA_019731835	GCA_019731835.1	Enterobacteriaceae	Enterobacter	Enterobacter ludwigii
299767_SAMN14389554_GCA_019733775	GCA_019733775.1	Enterobacteriaceae	Enterobacter	Enterobacter ludwigii
299767_SAMN20888892_GCA_019930965	GCA_019930965.1	Enterobacteriaceae	Enterobacter	Enterobacter ludwigii
299767_SAMN21218854_GCA_020099215	GCA_020099215.1	Enterobacteriaceae	Enterobacter	Enterobacter ludwigii
299767_SAMEA3213010_GCA_900068835	GCA_900068835.1	Enterobacteriaceae	Enterobacter	Enterobacter ludwigii
299767_SAMEA3213011_GCA_900068845	GCA_900068845.1	Enterobacteriaceae	Enterobacter	Enterobacter ludwigii
299767_SAMEA3213012_GCA_900068855	GCA_900068855.1	Enterobacteriaceae	Enterobacter	Enterobacter ludwigii
299767_SAMEA2273485_GCA_900075145	GCA_900075145.1	Enterobacteriaceae	Enterobacter	Enterobacter ludwigii
299767_SAMEA2273503_GCA_900075935	GCA_900075935.1	Enterobacteriaceae	Enterobacter	Enterobacter ludwigii
299767_SAMEA2273452_GCA_900076575	GCA_900076575.1	Enterobacteriaceae	Enterobacter	Enterobacter ludwigii
299767_SAMEA2273189_GCA_900077345	GCA_900077345.1	Enterobacteriaceae	Enterobacter	Enterobacter ludwigii
299767_SAMEA2273255_GCA_900077925	GCA_900077925.1	Enterobacteriaceae	Enterobacter	Enterobacter ludwigii
299767_SAMN05428986_GCA_900142835	GCA_900142835.1	Enterobacteriaceae	Enterobacter	Enterobacter ludwigii
299767_SAMEA104113918_GCA_900185895	GCA_900185895.1	Enterobacteriaceae	Enterobacter	Enterobacter ludwigii
299767_SAMEA1964557_GCA_900558545	GCA_900558545.1	Enterobacteriaceae	Enterobacter	Enterobacter ludwigii
299767_SAMEA2053720_GCA_900558585	GCA_900558585.1	Enterobacteriaceae	Enterobacter	Enterobacter ludwigii
299767_SAMEA104567247_GCA_902162485	GCA_902162485.1	Enterobacteriaceae	Enterobacter	Enterobacter ludwigii
299767_SAMEA104567250_GCA_902162535	GCA_902162535.1	Enterobacteriaceae	Enterobacter	Enterobacter ludwigii
299767_SAMEA104567251_GCA_902162545	GCA_902162545.1	Enterobacteriaceae	Enterobacter	Enterobacter ludwigii
299767_SAMEA104567249_GCA_902162555	GCA_902162555.1	Enterobacteriaceae	Enterobacter	Enterobacter ludwigii
299767_SAMEA5852008_GCA_902387865	GCA_902387865.1	Enterobacteriaceae	Enterobacter	Enterobacter ludwigii
539813_SAMN06925306_GCA_002224165	GCA_002224165.1	Enterobacteriaceae	Enterobacter	Enterobacter mori
539813_SAMN06457004_GCA_002478425	GCA_002478425.1	Enterobacteriaceae	Enterobacter	Enterobacter mori
539813_SAMN06767796_GCA_002785605	GCA_002785605.1	Enterobacteriaceae	Enterobacter	Enterobacter mori
539813_SAMN08741157_GCA_003056935	GCA_003056935.1	Enterobacteriaceae	Enterobacter	Enterobacter mori
539813_SAMN10091212_GCA_003606205	GCA_003606205.2	Enterobacteriaceae	Enterobacter	Enterobacter mori
539813_SAMN08027256_GCA_003986695	GCA_003986695.1	Enterobacteriaceae	Enterobacter	Enterobacter mori
539813_SAMN16131364_GCA_015708675	GCA_015708675.1	Enterobacteriaceae	Enterobacter	Enterobacter mori
539813_SAMN17146118_GCA_018257755	GCA_018257755.1	Enterobacteriaceae	Enterobacter	Enterobacter mori
539813_SAMN13831071_GCA_018299605	GCA_018299605.1	Enterobacteriaceae	Enterobacter	Enterobacter mori
539813_SAMN19316189_GCA_018597545	GCA_018597545.1	Enterobacteriaceae	Enterobacter	Enterobacter mori
539813_SAMN19316183_GCA_018597665	GCA_018597665.1	Enterobacteriaceae	Enterobacter	Enterobacter mori
539813_SAMN19316138_GCA_018599025	GCA_018599025.1	Enterobacteriaceae	Enterobacter	Enterobacter mori
539813_SAMN18011300_GCA_018638795	GCA_018638795.1	Enterobacteriaceae	Enterobacter	Enterobacter mori
539813_SAMN15184663_GCA_019203945	GCA_019203945.1	Enterobacteriaceae	Enterobacter	Enterobacter mori
539813_SAMN20500145_GCA_019457865	GCA_019457865.1	Enterobacteriaceae	Enterobacter	Enterobacter mori
539813_SAMN20500126_GCA_019457965	GCA_019457965.1	Enterobacteriaceae	Enterobacter	Enterobacter mori
539813_SAMEA5849516_GCA_902362215	GCA_902362215.1	Enterobacteriaceae	Enterobacter	Enterobacter mori
539813_SAMEA7846373_GCA_905202195	GCA_905202195.1	Enterobacteriaceae	Enterobacter	Enterobacter mori
1334630_SAMN02194084_GCA_000467655	GCA_000467655.2	Enterobacteriaceae	Enterobacter	Enterobacter roggenkampii
1812935_SAMN02138617_GCA_000492435	GCA_000492435.1	Enterobacteriaceae	Enterobacter	Enterobacter roggenkampii
1329832_SAMN02138574_GCA_000492895	GCA_000492895.1	Enterobacteriaceae	Enterobacter	Enterobacter roggenkampii
1400152_SAMN02356619_GCA_000534155	GCA_000534155.1	Enterobacteriaceae	Enterobacter	Enterobacter roggenkampii
1439326_SAMN02581381_GCA_000692295	GCA_000692295.1	Enterobacteriaceae	Enterobacter	Enterobacter roggenkampii
1439330_SAMN02581386_GCA_000692335	GCA_000692335.1	Enterobacteriaceae	Enterobacter	Enterobacter roggenkampii
1812935_SAMN03067419_GCA_000807415	GCA_000807415.4	Enterobacteriaceae	Enterobacter	Enterobacter roggenkampii
1812935_SAMN03261526_GCA_000812425	GCA_000812425.1	Enterobacteriaceae	Enterobacter	Enterobacter roggenkampii
1812935_SAMN03283661_GCA_000956965	GCA_000956965.1	Enterobacteriaceae	Enterobacter	Enterobacter roggenkampii
1812935_SAMN03283650_GCA_000957195	GCA_000957195.1	Enterobacteriaceae	Enterobacter	Enterobacter roggenkampii
1812935_SAMN03283645_GCA_000957315	GCA_000957315.1	Enterobacteriaceae	Enterobacter	Enterobacter roggenkampii
1812935_SAMN03283306_GCA_000957415	GCA_000957415.1	Enterobacteriaceae	Enterobacter	Enterobacter roggenkampii
1812935_SAMN03283637_GCA_000957765	GCA_000957765.1	Enterobacteriaceae	Enterobacter	Enterobacter roggenkampii
1812935_SAMN03283680_GCA_000958015	GCA_000958015.1	Enterobacteriaceae	Enterobacter	Enterobacter roggenkampii
1812935_SAMN03283659_GCA_000958425	GCA_000958425.1	Enterobacteriaceae	Enterobacter	Enterobacter roggenkampii
1812935_SAMN03333158_GCA_000968725	GCA_000968725.1	Enterobacteriaceae	Enterobacter	Enterobacter roggenkampii
1812935_SAMN03495975_GCA_001011955	GCA_001011955.1	Enterobacteriaceae	Enterobacter	Enterobacter roggenkampii
1812935_SAMN03732705_GCA_001022415	GCA_001022415.1	Enterobacteriaceae	Enterobacter	Enterobacter roggenkampii
1812935_SAMN03732716_GCA_001022655	GCA_001022655.1	Enterobacteriaceae	Enterobacter	Enterobacter roggenkampii
1812935_SAMN03732722_GCA_001022755	GCA_001022755.1	Enterobacteriaceae	Enterobacter	Enterobacter roggenkampii
1812935_SAMN03495971_GCA_001023175	GCA_001023175.1	Enterobacteriaceae	Enterobacter	Enterobacter roggenkampii
1812935_SAMN03196962_GCA_001052055	GCA_001052055.1	Enterobacteriaceae	Enterobacter	Enterobacter roggenkampii
1812935_SAMN03196963_GCA_001052605	GCA_001052605.1	Enterobacteriaceae	Enterobacter	Enterobacter roggenkampii
1812935_SAMN03197133_GCA_001052895	GCA_001052895.1	Enterobacteriaceae	Enterobacter	Enterobacter roggenkampii
1812935_SAMN03197473_GCA_001054835	GCA_001054835.1	Enterobacteriaceae	Enterobacter	Enterobacter roggenkampii
1812935_SAMN03197483_GCA_001056255	GCA_001056255.1	Enterobacteriaceae	Enterobacter	Enterobacter roggenkampii
1812935_SAMN03197221_GCA_001076175	GCA_001076175.1	Enterobacteriaceae	Enterobacter	Enterobacter roggenkampii
1812935_SAMN04011448_GCA_001317055	GCA_001317055.2	Enterobacteriaceae	Enterobacter	Enterobacter roggenkampii
1812935_SAMN04252892_GCA_001471995	GCA_001471995.1	Enterobacteriaceae	Enterobacter	Enterobacter roggenkampii
1812935_SAMN04252909_GCA_001472305	GCA_001472305.1	Enterobacteriaceae	Enterobacter	Enterobacter roggenkampii
1812935_SAMN04252929_GCA_001472715	GCA_001472715.1	Enterobacteriaceae	Enterobacter	Enterobacter roggenkampii
1812935_SAMN04252942_GCA_001472995	GCA_001472995.1	Enterobacteriaceae	Enterobacter	Enterobacter roggenkampii
1812935_SAMN04407794_GCA_001518455	GCA_001518455.1	Enterobacteriaceae	Enterobacter	Enterobacter roggenkampii
1812935_SAMN04407767_GCA_001518535	GCA_001518535.1	Enterobacteriaceae	Enterobacter	Enterobacter roggenkampii
1812935_SAMN04578343_GCA_001631035	GCA_001631035.1	Enterobacteriaceae	Enterobacter	Enterobacter roggenkampii
1812935_SAMN04578339_GCA_001631535	GCA_001631535.1	Enterobacteriaceae	Enterobacter	Enterobacter roggenkampii
1812935_SAMN04578338_GCA_001631695	GCA_001631695.1	Enterobacteriaceae	Enterobacter	Enterobacter roggenkampii
1812935_SAMN04578345_GCA_001631745	GCA_001631745.1	Enterobacteriaceae	Enterobacter	Enterobacter roggenkampii
1812935_SAMN04490973_GCA_001675835	GCA_001675835.1	Enterobacteriaceae	Enterobacter	Enterobacter roggenkampii
1812935_SAMN05581750_GCA_001729805	GCA_001729805.1	Enterobacteriaceae	Enterobacter	Enterobacter roggenkampii
1812935_SAMN06323809_GCA_002007805	GCA_002007805.1	Enterobacteriaceae	Enterobacter	Enterobacter roggenkampii
1812935_SAMN04521883_GCA_002151855	GCA_002151855.1	Enterobacteriaceae	Enterobacter	Enterobacter roggenkampii
1812935_SAMN06218064_GCA_002162415	GCA_002162415.1	Enterobacteriaceae	Enterobacter	Enterobacter roggenkampii
1812935_SAMN06812620_GCA_002184675	GCA_002184675.2	Enterobacteriaceae	Enterobacter	Enterobacter roggenkampii
1812935_SAMN07260410_GCA_002211685	GCA_002211685.1	Enterobacteriaceae	Enterobacter	Enterobacter roggenkampii
1812935_SAMN07448199_GCA_002266365	GCA_002266365.1	Enterobacteriaceae	Enterobacter	Enterobacter roggenkampii
1812935_SAMN07448200_GCA_002278335	GCA_002278335.1	Enterobacteriaceae	Enterobacter	Enterobacter roggenkampii
1812935_SAMN07448196_GCA_002278385	GCA_002278385.1	Enterobacteriaceae	Enterobacter	Enterobacter roggenkampii
1812935_SAMN06767794_GCA_002785615	GCA_002785615.1	Enterobacteriaceae	Enterobacter	Enterobacter roggenkampii
1812935_SAMN06767793_GCA_002785665	GCA_002785665.1	Enterobacteriaceae	Enterobacter	Enterobacter roggenkampii
1812935_SAMN06767792_GCA_002785885	GCA_002785885.1	Enterobacteriaceae	Enterobacter	Enterobacter roggenkampii
1812935_SAMN07291510_GCA_003000605	GCA_003000605.1	Enterobacteriaceae	Enterobacter	Enterobacter roggenkampii
2211115_SAMD00126357_GCA_003227935	GCA_003227935.1	Enterobacteriaceae	Enterobacter	Enterobacter roggenkampii
1812935_SAMN09283850_GCA_003231215	GCA_003231215.1	Enterobacteriaceae	Enterobacter	Enterobacter roggenkampii
1812935_SAMN09380579_GCA_003231255	GCA_003231255.1	Enterobacteriaceae	Enterobacter	Enterobacter roggenkampii
1812935_SAMN09435827_GCA_003289225	GCA_003289225.1	Enterobacteriaceae	Enterobacter	Enterobacter roggenkampii
1812935_SAMN09694006_GCA_003362915	GCA_003362915.1	Enterobacteriaceae	Enterobacter	Enterobacter roggenkampii
1812935_SAMN09694005_GCA_003362955	GCA_003362955.1	Enterobacteriaceae	Enterobacter	Enterobacter roggenkampii
1812935_SAMN09694004_GCA_003362975	GCA_003362975.1	Enterobacteriaceae	Enterobacter	Enterobacter roggenkampii
1812935_SAMN08623808_GCA_003400715	GCA_003400715.1	Enterobacteriaceae	Enterobacter	Enterobacter roggenkampii
1812935_SAMN10163217_GCA_003812145	GCA_003812145.1	Enterobacteriaceae	Enterobacter	Enterobacter roggenkampii
1812935_SAMN10525002_GCA_003964365	GCA_003964365.1	Enterobacteriaceae	Enterobacter	Enterobacter roggenkampii
1812935_SAMN08932886_GCA_003965005	GCA_003965005.1	Enterobacteriaceae	Enterobacter	Enterobacter roggenkampii
1812935_SAMN08932885_GCA_003965695	GCA_003965695.1	Enterobacteriaceae	Enterobacter	Enterobacter roggenkampii
1812935_SAMN10523733_GCA_003968775	GCA_003968775.1	Enterobacteriaceae	Enterobacter	Enterobacter roggenkampii
1812935_SAMN10523724_GCA_003970125	GCA_003970125.1	Enterobacteriaceae	Enterobacter	Enterobacter roggenkampii
1812935_SAMN10188240_GCA_004138605	GCA_004138605.1	Enterobacteriaceae	Enterobacter	Enterobacter roggenkampii
1812935_SAMN11283933_GCA_004684365	GCA_004684365.1	Enterobacteriaceae	Enterobacter	Enterobacter roggenkampii
1812935_SAMN12438177_GCA_007954145	GCA_007954145.1	Enterobacteriaceae	Enterobacter	Enterobacter roggenkampii
1812935_SAMN09981287_GCA_008082195	GCA_008082195.1	Enterobacteriaceae	Enterobacter	Enterobacter roggenkampii
1812935_SAMN09981289_GCA_008082205	GCA_008082205.1	Enterobacteriaceae	Enterobacter	Enterobacter roggenkampii
1812935_SAMN09204095_GCA_008120175	GCA_008120175.1	Enterobacteriaceae	Enterobacter	Enterobacter roggenkampii
1812935_SAMN09981282_GCA_008121115	GCA_008121115.1	Enterobacteriaceae	Enterobacter	Enterobacter roggenkampii
1812935_SAMN12258132_GCA_008640515	GCA_008640515.1	Enterobacteriaceae	Enterobacter	Enterobacter roggenkampii
1812935_SAMN12258081_GCA_008641835	GCA_008641835.1	Enterobacteriaceae	Enterobacter	Enterobacter roggenkampii
1812935_SAMN12258082_GCA_008641845	GCA_008641845.1	Enterobacteriaceae	Enterobacter	Enterobacter roggenkampii
1812935_SAMN12995719_GCA_009184765	GCA_009184765.2	Enterobacteriaceae	Enterobacter	Enterobacter roggenkampii
1812935_SAMN11928072_GCA_009821575	GCA_009821575.1	Enterobacteriaceae	Enterobacter	Enterobacter roggenkampii
1812935_SAMN11928071_GCA_009821595	GCA_009821595.1	Enterobacteriaceae	Enterobacter	Enterobacter roggenkampii
1812935_SAMN10170246_GCA_009982955	GCA_009982955.1	Enterobacteriaceae	Enterobacter	Enterobacter roggenkampii
1812935_SAMN12250560_GCA_010599005	GCA_010599005.1	Enterobacteriaceae	Enterobacter	Enterobacter roggenkampii
1812935_SAMN14258193_GCA_011089905	GCA_011089905.1	Enterobacteriaceae	Enterobacter	Enterobacter roggenkampii
1812935_SAMN13895843_GCA_011118395	GCA_011118395.1	Enterobacteriaceae	Enterobacter	Enterobacter roggenkampii
1812935_SAMD00209807_GCA_011764465	GCA_011764465.2	Enterobacteriaceae	Enterobacter	Enterobacter roggenkampii
1812935_SAMN15329677_GCA_013389415	GCA_013389415.1	Enterobacteriaceae	Enterobacter	Enterobacter roggenkampii
1812935_SAMN15460797_GCA_013403545	GCA_013403545.1	Enterobacteriaceae	Enterobacter	Enterobacter roggenkampii
1812935_SAMN15148444_GCA_013635755	GCA_013635755.1	Enterobacteriaceae	Enterobacter	Enterobacter roggenkampii
1812935_SAMN14909658_GCA_013693535	GCA_013693535.1	Enterobacteriaceae	Enterobacter	Enterobacter roggenkampii
1812935_SAMN15148498_GCA_013708155	GCA_013708155.1	Enterobacteriaceae	Enterobacter	Enterobacter roggenkampii
1812935_SAMN15148745_GCA_013725995	GCA_013725995.1	Enterobacteriaceae	Enterobacter	Enterobacter roggenkampii
1812935_SAMN15148725_GCA_013728935	GCA_013728935.1	Enterobacteriaceae	Enterobacter	Enterobacter roggenkampii
1812935_SAMN15148685_GCA_013733395	GCA_013733395.1	Enterobacteriaceae	Enterobacter	Enterobacter roggenkampii
1812935_SAMN15148567_GCA_013742615	GCA_013742615.1	Enterobacteriaceae	Enterobacter	Enterobacter roggenkampii
1812935_SAMN15148514_GCA_013927185	GCA_013927185.1	Enterobacteriaceae	Enterobacter	Enterobacter roggenkampii
1812935_SAMN15905310_GCA_014490825	GCA_014490825.1	Enterobacteriaceae	Enterobacter	Enterobacter roggenkampii
1812935_SAMN15905311_GCA_014490845	GCA_014490845.1	Enterobacteriaceae	Enterobacter	Enterobacter roggenkampii
1812935_SAMN13881485_GCA_014524505	GCA_014524505.1	Enterobacteriaceae	Enterobacter	Enterobacter roggenkampii
1812935_SAMN08148269_GCA_014902635	GCA_014902635.1	Enterobacteriaceae	Enterobacter	Enterobacter roggenkampii
1812935_SAMD00195906_GCA_015136315	GCA_015136315.1	Enterobacteriaceae	Enterobacter	Enterobacter roggenkampii
1812935_SAMN07501541_GCA_015681555	GCA_015681555.1	Enterobacteriaceae	Enterobacter	Enterobacter roggenkampii
1812935_SAMN07501548_GCA_015681775	GCA_015681775.1	Enterobacteriaceae	Enterobacter	Enterobacter roggenkampii
1812935_SAMN15315340_GCA_015682195	GCA_015682195.1	Enterobacteriaceae	Enterobacter	Enterobacter roggenkampii
1812935_SAMN16340111_GCA_015701245	GCA_015701245.1	Enterobacteriaceae	Enterobacter	Enterobacter roggenkampii
1812935_SAMN16340110_GCA_015701275	GCA_015701275.1	Enterobacteriaceae	Enterobacter	Enterobacter roggenkampii
1812935_SAMN16911595_GCA_015704135	GCA_015704135.1	Enterobacteriaceae	Enterobacter	Enterobacter roggenkampii
1812935_SAMN16911593_GCA_015704175	GCA_015704175.1	Enterobacteriaceae	Enterobacter	Enterobacter roggenkampii
1812935_SAMN07501542_GCA_015959245	GCA_015959245.1	Enterobacteriaceae	Enterobacter	Enterobacter roggenkampii
1812935_SAMN07501555_GCA_015959565	GCA_015959565.1	Enterobacteriaceae	Enterobacter	Enterobacter roggenkampii
1812935_SAMN17141537_GCA_016427815	GCA_016427815.1	Enterobacteriaceae	Enterobacter	Enterobacter roggenkampii
1812935_SAMN17141571_GCA_016428075	GCA_016428075.1	Enterobacteriaceae	Enterobacter	Enterobacter roggenkampii
1812935_SAMN16401793_GCA_016461945	GCA_016461945.1	Enterobacteriaceae	Enterobacter	Enterobacter roggenkampii
1812935_SAMN17180656_GCA_016620495	GCA_016620495.1	Enterobacteriaceae	Enterobacter	Enterobacter roggenkampii
1812935_SAMD00235761_GCA_016756655	GCA_016756655.1	Enterobacteriaceae	Enterobacter	Enterobacter roggenkampii
1812935_SAMN12999968_GCA_016864055	GCA_016864055.1	Enterobacteriaceae	Enterobacter	Enterobacter roggenkampii
1812935_SAMN17841270_GCA_016905905	GCA_016905905.1	Enterobacteriaceae	Enterobacter	Enterobacter roggenkampii
1812935_SAMN17807596_GCA_017309725	GCA_017309725.1	Enterobacteriaceae	Enterobacter	Enterobacter roggenkampii
1812935_SAMN06754740_GCA_017345855	GCA_017345855.1	Enterobacteriaceae	Enterobacter	Enterobacter roggenkampii
1812935_SAMN06680410_GCA_017345875	GCA_017345875.1	Enterobacteriaceae	Enterobacter	Enterobacter roggenkampii
1812935_SAMN06007772_GCA_017345915	GCA_017345915.1	Enterobacteriaceae	Enterobacter	Enterobacter roggenkampii
1812935_SAMN18435828_GCA_017599205	GCA_017599205.1	Enterobacteriaceae	Enterobacter	Enterobacter roggenkampii
1812935_SAMN18511084_GCA_018067495	GCA_018067495.1	Enterobacteriaceae	Enterobacter	Enterobacter roggenkampii
1812935_SAMN18898382_GCA_018413535	GCA_018413535.1	Enterobacteriaceae	Enterobacter	Enterobacter roggenkampii
1812935_SAMN17371865_GCA_018438525	GCA_018438525.1	Enterobacteriaceae	Enterobacter	Enterobacter roggenkampii
1812935_SAMN17372000_GCA_018443325	GCA_018443325.1	Enterobacteriaceae	Enterobacter	Enterobacter roggenkampii
1812935_SAMN14410592_GCA_018455005	GCA_018455005.1	Enterobacteriaceae	Enterobacter	Enterobacter roggenkampii
1329832_SAMN19317580_GCA_018488725	GCA_018488725.1	Enterobacteriaceae	Enterobacter	Enterobacter roggenkampii
1812935_SAMN19316169_GCA_018596855	GCA_018596855.1	Enterobacteriaceae	Enterobacter	Enterobacter roggenkampii
1812935_SAMN19316155_GCA_018596905	GCA_018596905.1	Enterobacteriaceae	Enterobacter	Enterobacter roggenkampii
1812935_SAMN19316201_GCA_018597365	GCA_018597365.1	Enterobacteriaceae	Enterobacter	Enterobacter roggenkampii
1812935_SAMN19316187_GCA_018597675	GCA_018597675.1	Enterobacteriaceae	Enterobacter	Enterobacter roggenkampii
1812935_SAMN19316153_GCA_018597925	GCA_018597925.1	Enterobacteriaceae	Enterobacter	Enterobacter roggenkampii
1329832_SAMN19677598_GCA_018868245	GCA_018868245.1	Enterobacteriaceae	Enterobacter	Enterobacter roggenkampii
1812935_SAMN18062306_GCA_018881305	GCA_018881305.1	Enterobacteriaceae	Enterobacter	Enterobacter roggenkampii
1812935_SAMN18062308_GCA_018881315	GCA_018881315.1	Enterobacteriaceae	Enterobacter	Enterobacter roggenkampii
1812935_SAMN18062305_GCA_018881365	GCA_018881365.1	Enterobacteriaceae	Enterobacter	Enterobacter roggenkampii
1812935_SAMN18062307_GCA_018881385	GCA_018881385.1	Enterobacteriaceae	Enterobacter	Enterobacter roggenkampii
1812935_SAMN18062301_GCA_018881405	GCA_018881405.1	Enterobacteriaceae	Enterobacter	Enterobacter roggenkampii
1812935_SAMN18062304_GCA_018881415	GCA_018881415.1	Enterobacteriaceae	Enterobacter	Enterobacter roggenkampii
1812935_SAMN18062303_GCA_018881445	GCA_018881445.1	Enterobacteriaceae	Enterobacter	Enterobacter roggenkampii
1812935_SAMN18062302_GCA_018881465	GCA_018881465.1	Enterobacteriaceae	Enterobacter	Enterobacter roggenkampii
1812935_SAMN18062300_GCA_018881485	GCA_018881485.1	Enterobacteriaceae	Enterobacter	Enterobacter roggenkampii
1812935_SAMN16357572_GCA_019047025	GCA_019047025.1	Enterobacteriaceae	Enterobacter	Enterobacter roggenkampii
1812935_SAMN17928636_GCA_019351705	GCA_019351705.1	Enterobacteriaceae	Enterobacter	Enterobacter roggenkampii
1812935_SAMN17928637_GCA_019351715	GCA_019351715.1	Enterobacteriaceae	Enterobacter	Enterobacter roggenkampii
1812935_SAMN17928634_GCA_019351795	GCA_019351795.1	Enterobacteriaceae	Enterobacter	Enterobacter roggenkampii
1812935_SAMN17928635_GCA_019351835	GCA_019351835.1	Enterobacteriaceae	Enterobacter	Enterobacter roggenkampii
1812935_SAMN17833482_GCA_019394605	GCA_019394605.1	Enterobacteriaceae	Enterobacter	Enterobacter roggenkampii
1812935_SAMN20500118_GCA_019448785	GCA_019448785.1	Enterobacteriaceae	Enterobacter	Enterobacter roggenkampii
1812935_SAMN20500143_GCA_019448995	GCA_019448995.1	Enterobacteriaceae	Enterobacter	Enterobacter roggenkampii
1812935_SAMN11855583_GCA_019584245	GCA_019584245.1	Enterobacteriaceae	Enterobacter	Enterobacter roggenkampii
1812935_SAMN11855584_GCA_019584335	GCA_019584335.1	Enterobacteriaceae	Enterobacter	Enterobacter roggenkampii
1812935_SAMN11855575_GCA_019584475	GCA_019584475.1	Enterobacteriaceae	Enterobacter	Enterobacter roggenkampii
1812935_SAMN11855566_GCA_019584625	GCA_019584625.1	Enterobacteriaceae	Enterobacter	Enterobacter roggenkampii
1812935_SAMN20834169_GCA_019839635	GCA_019839635.1	Enterobacteriaceae	Enterobacter	Enterobacter roggenkampii
1812935_SAMN17833484_GCA_020008125	GCA_020008125.1	Enterobacteriaceae	Enterobacter	Enterobacter roggenkampii
1812935_SAMEA2273425_GCA_900076285	GCA_900076285.1	Enterobacteriaceae	Enterobacter	Enterobacter roggenkampii
1812935_SAMEA2273443_GCA_900076485	GCA_900076485.1	Enterobacteriaceae	Enterobacter	Enterobacter roggenkampii
1812935_SAMEA2273136_GCA_900076715	GCA_900076715.1	Enterobacteriaceae	Enterobacter	Enterobacter roggenkampii
1812935_SAMEA2273122_GCA_900077305	GCA_900077305.1	Enterobacteriaceae	Enterobacter	Enterobacter roggenkampii
1812935_SAMEA2273267_GCA_900078045	GCA_900078045.1	Enterobacteriaceae	Enterobacter	Enterobacter roggenkampii
1812935_SAMEA104567302_GCA_902162895	GCA_902162895.1	Enterobacteriaceae	Enterobacter	Enterobacter roggenkampii
1812935_SAMEA104567301_GCA_902162925	GCA_902162925.1	Enterobacteriaceae	Enterobacter	Enterobacter roggenkampii
1812935_SAMEA4623340_GCA_902166065	GCA_902166065.1	Enterobacteriaceae	Enterobacter	Enterobacter roggenkampii
1812935_SAMEA4623351_GCA_902166215	GCA_902166215.1	Enterobacteriaceae	Enterobacter	Enterobacter roggenkampii
1812935_SAMEA104567218_GCA_902166235	GCA_902166235.1	Enterobacteriaceae	Enterobacter	Enterobacter roggenkampii
1812935_SAMEA5852004_GCA_902387855	GCA_902387855.1	Enterobacteriaceae	Enterobacter	Enterobacter roggenkampii
399742_SAMN02598394_GCA_000016325	GCA_000016325.1	Enterobacteriaceae	Enterobacter	Enterobacter sp.
1202448_SAMN02470680_GCA_000277545	GCA_000277545.1	Enterobacteriaceae	Enterobacter	Enterobacter sp.
1166130_SAMN02603907_GCA_000410515	GCA_000410515.1	Enterobacteriaceae	Enterobacter	Enterobacter sp.
1329828_SAMN02138564_GCA_000493015	GCA_000493015.1	Enterobacteriaceae	Enterobacter	Enterobacter sp.
1395580_SAMN02951908_GCA_000568095	GCA_000568095.1	Enterobacteriaceae	Enterobacter	Enterobacter sp.
1395579_SAMN02951909_GCA_000568155	GCA_000568155.1	Enterobacteriaceae	Enterobacter	Enterobacter sp.
1357268_SAMN02952953_GCA_000733275	GCA_000733275.2	Enterobacteriaceae	Enterobacter	Enterobacter sp.
1274399_SAMN03271816_GCA_000814905	GCA_000814905.1	Enterobacteriaceae	Enterobacter	Enterobacter sp.
1274400_SAMN03271815_GCA_000814915	GCA_000814915.1	Enterobacteriaceae	Enterobacter	Enterobacter sp.
1914861_SAMN05967246_GCA_001888805	GCA_001888805.2	Enterobacteriaceae	Enterobacter	Enterobacter sp.
1977566_SAMN06689580_GCA_002863825	GCA_002863825.1	Enterobacteriaceae	Enterobacter	Enterobacter sp.
2202164_SAMN08917583_GCA_003057745	GCA_003057745.2	Enterobacteriaceae	Enterobacter	Enterobacter sp.
2041079_SAMN07714120_GCA_003086135	GCA_003086135.1	Enterobacteriaceae	Enterobacter	Enterobacter sp.
2041080_SAMN07714121_GCA_003086195	GCA_003086195.1	Enterobacteriaceae	Enterobacter	Enterobacter sp.
559106_SAMN07251577_GCA_003353115	GCA_003353115.1	Enterobacteriaceae	Enterobacter	Enterobacter sp.
2485118_SAMN10361636_GCA_003751845	GCA_003751845.1	Enterobacteriaceae	Enterobacter	Enterobacter sp.
2485133_SAMN10361137_GCA_003752525	GCA_003752525.1	Enterobacteriaceae	Enterobacter	Enterobacter sp.
1217049_SAMN10491323_GCA_004522615	GCA_004522615.1	Enterobacteriaceae	Enterobacter	Enterobacter sp.
2555644_SAMN11153490_GCA_005843915	GCA_005843915.1	Enterobacteriaceae	Enterobacter	Enterobacter sp.
2584949_SAMN11792207_GCA_007680145	GCA_007680145.1	Enterobacteriaceae	Enterobacter	Enterobacter sp.
1299469_SAMN09428499_GCA_008122455	GCA_008122455.1	Enterobacteriaceae	Enterobacter	Enterobacter sp.
2608346_SAMN12703567_GCA_011752815	GCA_011752815.1	Enterobacteriaceae	Enterobacter	Enterobacter sp.
2608345_SAMN12703566_GCA_011752835	GCA_011752835.1	Enterobacteriaceae	Enterobacter	Enterobacter sp.
2608343_SAMN12703564_GCA_011752855	GCA_011752855.1	Enterobacteriaceae	Enterobacter	Enterobacter sp.
2608344_SAMN12703565_GCA_011752865	GCA_011752865.1	Enterobacteriaceae	Enterobacter	Enterobacter sp.
2705458_SAMN13931400_GCA_011765665	GCA_011765665.1	Enterobacteriaceae	Enterobacter	Enterobacter sp.
2587032_SAMN12024031_GCA_013409145	GCA_013409145.1	Enterobacteriaceae	Enterobacter	Enterobacter sp.
2742676_SAMN15148763_GCA_013782625	GCA_013782625.1	Enterobacteriaceae	Enterobacter	Enterobacter sp.
2742639_SAMN15148524_GCA_013927005	GCA_013927005.1	Enterobacteriaceae	Enterobacter	Enterobacter sp.
2587033_SAMN12024211_GCA_014193275	GCA_014193275.1	Enterobacteriaceae	Enterobacter	Enterobacter sp.
2724468_SAMN14505850_GCA_014298075	GCA_014298075.1	Enterobacteriaceae	Enterobacter	Enterobacter sp.
2759673_SAMD00239574_GCA_014634925	GCA_014634925.1	Enterobacteriaceae	Enterobacter	Enterobacter sp.
2799282_SAMN17141365_GCA_016809815	GCA_016809815.1	Enterobacteriaceae	Enterobacter	Enterobacter sp.
2854780_SAMN19994145_GCA_019218745	GCA_019218745.1	Enterobacteriaceae	Enterobacter	Enterobacter sp.
2870470_SAMN20773074_GCA_019718755	GCA_019718755.1	Enterobacteriaceae	Enterobacter	Enterobacter sp.
2870346_SAMN20805501_GCA_019880405	GCA_019880405.1	Enterobacteriaceae	Enterobacter	Enterobacter sp.
2831892_SAMN18917004_GCA_019968765	GCA_019968765.1	Enterobacteriaceae	Enterobacter	Enterobacter sp.
1566258_SAMN03159336_GCA_900113755	GCA_900113755.1	Enterobacteriaceae	Enterobacter	Enterobacter sp.
1761782_SAMN04487773_GCA_900116015	GCA_900116015.1	Enterobacteriaceae	Enterobacter	Enterobacter sp.
1566259_SAMN03159434_GCA_900168315	GCA_900168315.1	Enterobacteriaceae	Enterobacter	Enterobacter sp.
1378073_SAMN02744775_GCA_900215375	GCA_900215375.1	Enterobacteriaceae	Enterobacter	Enterobacter sp.
502347_SAMN02436276_GCA_000155105	GCA_000155105.1	Enterobacteriaceae	Escherichia	Escherichia albertii
1440052_SAMN02641387_GCA_000512125	GCA_000512125.1	Enterobacteriaceae	Escherichia	Escherichia albertii
1115511_SAMD00019863_GCA_000759775	GCA_000759775.1	Enterobacteriaceae	Escherichia	Escherichia albertii
208962_SAMD00026624_GCA_001514555	GCA_001514555.1	Enterobacteriaceae	Escherichia	Escherichia albertii
208962_SAMD00026625_GCA_001514575	GCA_001514575.1	Enterobacteriaceae	Escherichia	Escherichia albertii
208962_SAMD00026626_GCA_001514595	GCA_001514595.1	Enterobacteriaceae	Escherichia	Escherichia albertii
208962_SAMD00026627_GCA_001514625	GCA_001514625.1	Enterobacteriaceae	Escherichia	Escherichia albertii
208962_SAMD00026643_GCA_001514645	GCA_001514645.1	Enterobacteriaceae	Escherichia	Escherichia albertii
208962_SAMD00026644_GCA_001514665	GCA_001514665.1	Enterobacteriaceae	Escherichia	Escherichia albertii
208962_SAMD00026645_GCA_001514685	GCA_001514685.1	Enterobacteriaceae	Escherichia	Escherichia albertii
208962_SAMD00026646_GCA_001514705	GCA_001514705.1	Enterobacteriaceae	Escherichia	Escherichia albertii
208962_SAMD00026647_GCA_001514725	GCA_001514725.1	Enterobacteriaceae	Escherichia	Escherichia albertii
208962_SAMD00026648_GCA_001514745	GCA_001514745.1	Enterobacteriaceae	Escherichia	Escherichia albertii
208962_SAMD00026649_GCA_001514765	GCA_001514765.1	Enterobacteriaceae	Escherichia	Escherichia albertii
208962_SAMD00026651_GCA_001514785	GCA_001514785.1	Enterobacteriaceae	Escherichia	Escherichia albertii
208962_SAMD00026652_GCA_001514805	GCA_001514805.1	Enterobacteriaceae	Escherichia	Escherichia albertii
208962_SAMD00026628_GCA_001514825	GCA_001514825.1	Enterobacteriaceae	Escherichia	Escherichia albertii
208962_SAMD00026630_GCA_001514845	GCA_001514845.1	Enterobacteriaceae	Escherichia	Escherichia albertii
208962_SAMD00026631_GCA_001514865	GCA_001514865.1	Enterobacteriaceae	Escherichia	Escherichia albertii
208962_SAMD00026632_GCA_001514885	GCA_001514885.1	Enterobacteriaceae	Escherichia	Escherichia albertii
208962_SAMD00026633_GCA_001514905	GCA_001514905.1	Enterobacteriaceae	Escherichia	Escherichia albertii
208962_SAMD00026634_GCA_001514925	GCA_001514925.1	Enterobacteriaceae	Escherichia	Escherichia albertii
208962_SAMD00026635_GCA_001514945	GCA_001514945.1	Enterobacteriaceae	Escherichia	Escherichia albertii
208962_SAMD00026636_GCA_001514965	GCA_001514965.1	Enterobacteriaceae	Escherichia	Escherichia albertii
208962_SAMD00026638_GCA_001514985	GCA_001514985.1	Enterobacteriaceae	Escherichia	Escherichia albertii
208962_SAMD00026639_GCA_001515005	GCA_001515005.1	Enterobacteriaceae	Escherichia	Escherichia albertii
208962_SAMD00026640_GCA_001515025	GCA_001515025.1	Enterobacteriaceae	Escherichia	Escherichia albertii
208962_SAMD00026641_GCA_001515045	GCA_001515045.1	Enterobacteriaceae	Escherichia	Escherichia albertii
208962_SAMD00026642_GCA_001515065	GCA_001515065.1	Enterobacteriaceae	Escherichia	Escherichia albertii
208962_SAMD00026637_GCA_001549955	GCA_001549955.1	Enterobacteriaceae	Escherichia	Escherichia albertii
550693_SAMN06392851_GCA_002109845	GCA_002109845.1	Enterobacteriaceae	Escherichia	Escherichia albertii
208962_SAMD00026650_GCA_002285455	GCA_002285455.1	Enterobacteriaceae	Escherichia	Escherichia albertii
208962_SAMD00026629_GCA_002285475	GCA_002285475.1	Enterobacteriaceae	Escherichia	Escherichia albertii
208962_SAMN07760972_GCA_002563295	GCA_002563295.1	Enterobacteriaceae	Escherichia	Escherichia albertii
208962_SAMN07159041_GCA_002741375	GCA_002741375.1	Enterobacteriaceae	Escherichia	Escherichia albertii
208962_SAMN08242133_GCA_002872455	GCA_002872455.1	Enterobacteriaceae	Escherichia	Escherichia albertii
208962_SAMN08159313_GCA_002895205	GCA_002895205.1	Enterobacteriaceae	Escherichia	Escherichia albertii
208962_SAMN08518099_GCA_002937375	GCA_002937375.1	Enterobacteriaceae	Escherichia	Escherichia albertii
208962_SAMN05226111_GCA_002965165	GCA_002965165.1	Enterobacteriaceae	Escherichia	Escherichia albertii
208962_SAMN05439409_GCA_002965325	GCA_002965325.1	Enterobacteriaceae	Escherichia	Escherichia albertii
208962_SAMN05604790_GCA_002965385	GCA_002965385.1	Enterobacteriaceae	Escherichia	Escherichia albertii
208962_SAMN04279373_GCA_002965545	GCA_002965545.1	Enterobacteriaceae	Escherichia	Escherichia albertii
208962_SAMN05607337_GCA_002965635	GCA_002965635.1	Enterobacteriaceae	Escherichia	Escherichia albertii
208962_SAMN06045995_GCA_002965665	GCA_002965665.1	Enterobacteriaceae	Escherichia	Escherichia albertii
208962_SAMN05607338_GCA_002965685	GCA_002965685.1	Enterobacteriaceae	Escherichia	Escherichia albertii
208962_SAMN06045921_GCA_002965725	GCA_002965725.1	Enterobacteriaceae	Escherichia	Escherichia albertii
208962_SAMN06046011_GCA_002965745	GCA_002965745.1	Enterobacteriaceae	Escherichia	Escherichia albertii
208962_SAMN08668644_GCA_003027535	GCA_003027535.1	Enterobacteriaceae	Escherichia	Escherichia albertii
208962_SAMN08199278_GCA_003312485	GCA_003312485.2	Enterobacteriaceae	Escherichia	Escherichia albertii
208962_SAMN04498560_GCA_003312525	GCA_003312525.2	Enterobacteriaceae	Escherichia	Escherichia albertii
208962_SAMN08172567_GCA_003312545	GCA_003312545.2	Enterobacteriaceae	Escherichia	Escherichia albertii
208962_SAMN07159045_GCA_003316815	GCA_003316815.2	Enterobacteriaceae	Escherichia	Escherichia albertii
208962_SAMN07169274_GCA_003860365	GCA_003860365.1	Enterobacteriaceae	Escherichia	Escherichia albertii
208962_SAMN04505646_GCA_003860385	GCA_003860385.1	Enterobacteriaceae	Escherichia	Escherichia albertii
208962_SAMN07159044_GCA_003864075	GCA_003864075.1	Enterobacteriaceae	Escherichia	Escherichia albertii
208962_SAMN09534374_GCA_003864095	GCA_003864095.1	Enterobacteriaceae	Escherichia	Escherichia albertii
208962_SAMN10112845_GCA_003914095	GCA_003914095.1	Enterobacteriaceae	Escherichia	Escherichia albertii
208962_SAMN10138308_GCA_004234505	GCA_004234505.1	Enterobacteriaceae	Escherichia	Escherichia albertii
208962_SAMN10977479_GCA_004322685	GCA_004322685.1	Enterobacteriaceae	Escherichia	Escherichia albertii
208962_SAMD00164092_GCA_005403485	GCA_005403485.1	Enterobacteriaceae	Escherichia	Escherichia albertii
208962_SAMD00164093_GCA_005403605	GCA_005403605.1	Enterobacteriaceae	Escherichia	Escherichia albertii
208962_SAMD00164094_GCA_005403705	GCA_005403705.1	Enterobacteriaceae	Escherichia	Escherichia albertii
208962_SAMD00164095_GCA_005403805	GCA_005403805.1	Enterobacteriaceae	Escherichia	Escherichia albertii
208962_SAMD00164096_GCA_005403925	GCA_005403925.1	Enterobacteriaceae	Escherichia	Escherichia albertii
208962_SAMD00164097_GCA_005404085	GCA_005404085.1	Enterobacteriaceae	Escherichia	Escherichia albertii
208962_SAMD00164098_GCA_005404225	GCA_005404225.1	Enterobacteriaceae	Escherichia	Escherichia albertii
208962_SAMD00164099_GCA_005404305	GCA_005404305.1	Enterobacteriaceae	Escherichia	Escherichia albertii
208962_SAMD00164100_GCA_005404405	GCA_005404405.1	Enterobacteriaceae	Escherichia	Escherichia albertii
208962_SAMD00164101_GCA_005404525	GCA_005404525.1	Enterobacteriaceae	Escherichia	Escherichia albertii
208962_SAMD00164102_GCA_005404625	GCA_005404625.1	Enterobacteriaceae	Escherichia	Escherichia albertii
208962_SAMD00164103_GCA_005404705	GCA_005404705.1	Enterobacteriaceae	Escherichia	Escherichia albertii
208962_SAMD00173610_GCA_008326585	GCA_008326585.1	Enterobacteriaceae	Escherichia	Escherichia albertii
208962_SAMD00173611_GCA_008326605	GCA_008326605.1	Enterobacteriaceae	Escherichia	Escherichia albertii
208962_SAMD00173612_GCA_008326625	GCA_008326625.1	Enterobacteriaceae	Escherichia	Escherichia albertii
208962_SAMD00173613_GCA_008326645	GCA_008326645.1	Enterobacteriaceae	Escherichia	Escherichia albertii
208962_SAMD00173615_GCA_008326685	GCA_008326685.1	Enterobacteriaceae	Escherichia	Escherichia albertii
208962_SAMD00173616_GCA_008326705	GCA_008326705.1	Enterobacteriaceae	Escherichia	Escherichia albertii
208962_SAMD00173617_GCA_008326725	GCA_008326725.1	Enterobacteriaceae	Escherichia	Escherichia albertii
208962_SAMD00173618_GCA_008326745	GCA_008326745.1	Enterobacteriaceae	Escherichia	Escherichia albertii
208962_SAMD00173619_GCA_008326765	GCA_008326765.1	Enterobacteriaceae	Escherichia	Escherichia albertii
208962_SAMD00171886_GCA_008579805	GCA_008579805.1	Enterobacteriaceae	Escherichia	Escherichia albertii
208962_SAMD00171887_GCA_008579925	GCA_008579925.1	Enterobacteriaceae	Escherichia	Escherichia albertii
208962_SAMD00171888_GCA_008580005	GCA_008580005.1	Enterobacteriaceae	Escherichia	Escherichia albertii
208962_SAMD00171889_GCA_008580145	GCA_008580145.1	Enterobacteriaceae	Escherichia	Escherichia albertii
208962_SAMD00171890_GCA_008580245	GCA_008580245.1	Enterobacteriaceae	Escherichia	Escherichia albertii
208962_SAMD00171891_GCA_008580305	GCA_008580305.1	Enterobacteriaceae	Escherichia	Escherichia albertii
208962_SAMN04195672_GCA_009867295	GCA_009867295.1	Enterobacteriaceae	Escherichia	Escherichia albertii
208962_SAMD00106910_GCA_009932235	GCA_009932235.1	Enterobacteriaceae	Escherichia	Escherichia albertii
208962_SAMD00106911_GCA_009932275	GCA_009932275.1	Enterobacteriaceae	Escherichia	Escherichia albertii
208962_SAMD00106912_GCA_009932295	GCA_009932295.1	Enterobacteriaceae	Escherichia	Escherichia albertii
208962_SAMD00180999_GCA_009932615	GCA_009932615.1	Enterobacteriaceae	Escherichia	Escherichia albertii
208962_SAMD00181001_GCA_009932635	GCA_009932635.1	Enterobacteriaceae	Escherichia	Escherichia albertii
208962_SAMD00181003_GCA_009932675	GCA_009932675.1	Enterobacteriaceae	Escherichia	Escherichia albertii
208962_SAMN12100513_GCA_012008165	GCA_012008165.1	Enterobacteriaceae	Escherichia	Escherichia albertii
208962_SAMN10391957_GCA_012065505	GCA_012065505.1	Enterobacteriaceae	Escherichia	Escherichia albertii
208962_SAMN10368174_GCA_012067715	GCA_012067715.1	Enterobacteriaceae	Escherichia	Escherichia albertii
208962_SAMN10368176_GCA_012067735	GCA_012067735.1	Enterobacteriaceae	Escherichia	Escherichia albertii
208962_SAMN10253040_GCA_012079215	GCA_012079215.1	Enterobacteriaceae	Escherichia	Escherichia albertii
208962_SAMN10227677_GCA_012082805	GCA_012082805.1	Enterobacteriaceae	Escherichia	Escherichia albertii
208962_SAMN10138307_GCA_012092255	GCA_012092255.1	Enterobacteriaceae	Escherichia	Escherichia albertii
208962_SAMN10112867_GCA_012095025	GCA_012095025.1	Enterobacteriaceae	Escherichia	Escherichia albertii
208962_SAMN10112846_GCA_012095305	GCA_012095305.1	Enterobacteriaceae	Escherichia	Escherichia albertii
208962_SAMN10112331_GCA_012095485	GCA_012095485.1	Enterobacteriaceae	Escherichia	Escherichia albertii
208962_SAMN09925313_GCA_012119315	GCA_012119315.1	Enterobacteriaceae	Escherichia	Escherichia albertii
208962_SAMN09872939_GCA_012126775	GCA_012126775.1	Enterobacteriaceae	Escherichia	Escherichia albertii
208962_SAMN03019926_GCA_012161415	GCA_012161415.1	Enterobacteriaceae	Escherichia	Escherichia albertii
208962_SAMN12100514_GCA_012288845	GCA_012288845.1	Enterobacteriaceae	Escherichia	Escherichia albertii
208962_SAMN12256414_GCA_012304025	GCA_012304025.1	Enterobacteriaceae	Escherichia	Escherichia albertii
208962_SAMN11245243_GCA_012319645	GCA_012319645.1	Enterobacteriaceae	Escherichia	Escherichia albertii
208962_SAMN07808846_GCA_012361995	GCA_012361995.1	Enterobacteriaceae	Escherichia	Escherichia albertii
208962_SAMN13087526_GCA_012447505	GCA_012447505.1	Enterobacteriaceae	Escherichia	Escherichia albertii
208962_SAMN07159039_GCA_012466545	GCA_012466545.1	Enterobacteriaceae	Escherichia	Escherichia albertii
208962_SAMN07159040_GCA_012466865	GCA_012466865.1	Enterobacteriaceae	Escherichia	Escherichia albertii
208962_SAMN07159038_GCA_012466925	GCA_012466925.1	Enterobacteriaceae	Escherichia	Escherichia albertii
208962_SAMN07159042_GCA_012467005	GCA_012467005.1	Enterobacteriaceae	Escherichia	Escherichia albertii
208962_SAMN07159043_GCA_012467065	GCA_012467065.1	Enterobacteriaceae	Escherichia	Escherichia albertii
208962_SAMN07147088_GCA_012469695	GCA_012469695.1	Enterobacteriaceae	Escherichia	Escherichia albertii
208962_SAMEA1486406_GCA_012532395	GCA_012532395.1	Enterobacteriaceae	Escherichia	Escherichia albertii
208962_SAMEA1486385_GCA_012532695	GCA_012532695.1	Enterobacteriaceae	Escherichia	Escherichia albertii
208962_SAMN06035375_GCA_012543595	GCA_012543595.1	Enterobacteriaceae	Escherichia	Escherichia albertii
208962_SAMN02991238_GCA_012696865	GCA_012696865.1	Enterobacteriaceae	Escherichia	Escherichia albertii
208962_SAMN03569586_GCA_012817415	GCA_012817415.1	Enterobacteriaceae	Escherichia	Escherichia albertii
208962_SAMN03569584_GCA_012817455	GCA_012817455.1	Enterobacteriaceae	Escherichia	Escherichia albertii
208962_SAMN09910498_GCA_013057865	GCA_013057865.1	Enterobacteriaceae	Escherichia	Escherichia albertii
208962_SAMN09872938_GCA_013059785	GCA_013059785.1	Enterobacteriaceae	Escherichia	Escherichia albertii
208962_SAMN09763403_GCA_013061385	GCA_013061385.1	Enterobacteriaceae	Escherichia	Escherichia albertii
208962_SAMN09763404_GCA_013061405	GCA_013061405.1	Enterobacteriaceae	Escherichia	Escherichia albertii
208962_SAMN09741056_GCA_013062445	GCA_013062445.1	Enterobacteriaceae	Escherichia	Escherichia albertii
208962_SAMN09741054_GCA_013062465	GCA_013062465.1	Enterobacteriaceae	Escherichia	Escherichia albertii
208962_SAMN03569585_GCA_013085825	GCA_013085825.1	Enterobacteriaceae	Escherichia	Escherichia albertii
208962_SAMN16364068_GCA_015135955	GCA_015135955.1	Enterobacteriaceae	Escherichia	Escherichia albertii
208962_SAMN16363961_GCA_015137015	GCA_015137015.1	Enterobacteriaceae	Escherichia	Escherichia albertii
208962_SAMN16363727_GCA_015141875	GCA_015141875.1	Enterobacteriaceae	Escherichia	Escherichia albertii
208962_SAMN16822434_GCA_015566735	GCA_015566735.1	Enterobacteriaceae	Escherichia	Escherichia albertii
208962_SAMN17525960_GCA_016904715	GCA_016904715.2	Enterobacteriaceae	Escherichia	Escherichia albertii
208962_SAMN17525961_GCA_016904735	GCA_016904735.2	Enterobacteriaceae	Escherichia	Escherichia albertii
208962_SAMN17525958_GCA_016904755	GCA_016904755.2	Enterobacteriaceae	Escherichia	Escherichia albertii
208962_SAMN17525959_GCA_016904775	GCA_016904775.2	Enterobacteriaceae	Escherichia	Escherichia albertii
208962_SAMN17525957_GCA_016904795	GCA_016904795.2	Enterobacteriaceae	Escherichia	Escherichia albertii
208962_SAMN17525956_GCA_016904815	GCA_016904815.2	Enterobacteriaceae	Escherichia	Escherichia albertii
208962_SAMEA4852503_GCA_016998775	GCA_016998775.1	Enterobacteriaceae	Escherichia	Escherichia albertii
208962_SAMEA4852572_GCA_016998935	GCA_016998935.1	Enterobacteriaceae	Escherichia	Escherichia albertii
208962_SAMEA4852570_GCA_016998975	GCA_016998975.1	Enterobacteriaceae	Escherichia	Escherichia albertii
208962_SAMEA4852480_GCA_016999345	GCA_016999345.1	Enterobacteriaceae	Escherichia	Escherichia albertii
208962_SAMN12620691_GCA_017357745	GCA_017357745.1	Enterobacteriaceae	Escherichia	Escherichia albertii
208962_SAMN18435488_GCA_017566885	GCA_017566885.1	Enterobacteriaceae	Escherichia	Escherichia albertii
208962_SAMN16364141_GCA_018044145	GCA_018044145.1	Enterobacteriaceae	Escherichia	Escherichia albertii
208962_SAMN19775497_GCA_018977545	GCA_018977545.1	Enterobacteriaceae	Escherichia	Escherichia albertii
208962_SAMN20603040_GCA_019480785	GCA_019480785.1	Enterobacteriaceae	Escherichia	Escherichia albertii
208962_SAMN20602934_GCA_019482365	GCA_019482365.1	Enterobacteriaceae	Escherichia	Escherichia albertii
208962_SAMN20603044_GCA_019483445	GCA_019483445.1	Enterobacteriaceae	Escherichia	Escherichia albertii
208962_SAMN20665842_GCA_019516785	GCA_019516785.1	Enterobacteriaceae	Escherichia	Escherichia albertii
208962_SAMEA5852012_GCA_902387835	GCA_902387835.1	Enterobacteriaceae	Escherichia	Escherichia albertii
386585_SAMN01911278_GCA_000008865	GCA_000008865.2	Enterobacteriaceae	Escherichia	Escherichia coli
331112_SAMN02604037_GCA_000017765	GCA_000017765.1	Enterobacteriaceae	Escherichia	Escherichia coli
439855_SAMN02604066_GCA_000019645	GCA_000019645.1	Enterobacteriaceae	Escherichia	Escherichia coli
536056_SAMN02598470_GCA_000023365	GCA_000023365.1	Enterobacteriaceae	Escherichia	Escherichia coli
655817_SAMN02603258_GCA_000148365	GCA_000148365.1	Enterobacteriaceae	Escherichia	Escherichia coli
550687_SAMN02595402_GCA_000190835	GCA_000190835.1	Enterobacteriaceae	Escherichia	Escherichia coli
869675_SAMN02436331_GCA_000194415	GCA_000194415.2	Enterobacteriaceae	Escherichia	Escherichia coli
869678_SAMN00113720_GCA_000194435	GCA_000194435.2	Enterobacteriaceae	Escherichia	Escherichia coli
869695_SAMN00116815_GCA_000194725	GCA_000194725.2	Enterobacteriaceae	Escherichia	Escherichia coli
316401_SAMEA2272237_GCA_000210475	GCA_000210475.1	Enterobacteriaceae	Escherichia	Escherichia coli
1001989_SAMN02469619_GCA_000219515	GCA_000219515.3	Enterobacteriaceae	Escherichia	Escherichia coli
754085_SAMN00015368_GCA_000225045	GCA_000225045.2	Enterobacteriaceae	Escherichia	Escherichia coli
754086_SAMN00015373_GCA_000225125	GCA_000225125.2	Enterobacteriaceae	Escherichia	Escherichia coli
754087_SAMN00016950_GCA_000225145	GCA_000225145.2	Enterobacteriaceae	Escherichia	Escherichia coli
1068621_SAMN00715312_GCA_000235045	GCA_000235045.1	Enterobacteriaceae	Escherichia	Escherichia coli
1068619_SAMN00715310_GCA_000235085	GCA_000235085.1	Enterobacteriaceae	Escherichia	Escherichia coli
1048265_SAMN00715301_GCA_000235245	GCA_000235245.1	Enterobacteriaceae	Escherichia	Escherichia coli
868143_SAMN00191000_GCA_000249255	GCA_000249255.2	Enterobacteriaceae	Escherichia	Escherichia coli
868155_SAMN00191005_GCA_000249495	GCA_000249495.2	Enterobacteriaceae	Escherichia	Escherichia coli
868156_SAMN00191006_GCA_000249515	GCA_000249515.2	Enterobacteriaceae	Escherichia	Escherichia coli
868165_SAMN00190992_GCA_000249695	GCA_000249695.2	Enterobacteriaceae	Escherichia	Escherichia coli
868168_SAMN00217323_GCA_000249755	GCA_000249755.2	Enterobacteriaceae	Escherichia	Escherichia coli
868185_SAMN00199322_GCA_000250095	GCA_000250095.2	Enterobacteriaceae	Escherichia	Escherichia coli
868190_SAMN00199068_GCA_000250195	GCA_000250195.2	Enterobacteriaceae	Escherichia	Escherichia coli
868197_SAMN00199318_GCA_000250335	GCA_000250335.2	Enterobacteriaceae	Escherichia	Escherichia coli
868200_SAMN00199320_GCA_000250395	GCA_000250395.2	Enterobacteriaceae	Escherichia	Escherichia coli
868202_SAMN00210616_GCA_000250435	GCA_000250435.2	Enterobacteriaceae	Escherichia	Escherichia coli
868206_SAMN00210681_GCA_000250495	GCA_000250495.2	Enterobacteriaceae	Escherichia	Escherichia coli
656413_SAMN02596894_GCA_000261405	GCA_000261405.1	Enterobacteriaceae	Escherichia	Escherichia coli
741093_SAMN02603645_GCA_000262125	GCA_000262125.1	Enterobacteriaceae	Escherichia	Escherichia coli
1005536_SAMN02435977_GCA_000267045	GCA_000267045.1	Enterobacteriaceae	Escherichia	Escherichia coli
1005522_SAMN02435953_GCA_000267185	GCA_000267185.1	Enterobacteriaceae	Escherichia	Escherichia coli
754081_SAMN00016456_GCA_000281775	GCA_000281775.1	Enterobacteriaceae	Escherichia	Escherichia coli
1133853_SAMN01831190_GCA_000299475	GCA_000299475.1	Enterobacteriaceae	Escherichia	Escherichia coli
1240766_SAMN00778955_GCA_000319935	GCA_000319935.1	Enterobacteriaceae	Escherichia	Escherichia coli
1240763_SAMN00778957_GCA_000319975	GCA_000319975.1	Enterobacteriaceae	Escherichia	Escherichia coli
1240775_SAMN01141744_GCA_000320135	GCA_000320135.1	Enterobacteriaceae	Escherichia	Escherichia coli
1240777_SAMN01141746_GCA_000320155	GCA_000320155.1	Enterobacteriaceae	Escherichia	Escherichia coli
1169325_SAMN00847643_GCA_000350645	GCA_000350645.1	Enterobacteriaceae	Escherichia	Escherichia coli
1169330_SAMN00847648_GCA_000350685	GCA_000350685.1	Enterobacteriaceae	Escherichia	Escherichia coli
1169334_SAMN00847652_GCA_000350745	GCA_000350745.1	Enterobacteriaceae	Escherichia	Escherichia coli
1169340_SAMN00847658_GCA_000350785	GCA_000350785.1	Enterobacteriaceae	Escherichia	Escherichia coli
1181726_SAMN00974035_GCA_000350905	GCA_000350905.1	Enterobacteriaceae	Escherichia	Escherichia coli
1181727_SAMN00974036_GCA_000350925	GCA_000350925.1	Enterobacteriaceae	Escherichia	Escherichia coli
1181754_SAMN00974063_GCA_000351125	GCA_000351125.1	Enterobacteriaceae	Escherichia	Escherichia coli
1181759_SAMN00974068_GCA_000351185	GCA_000351185.1	Enterobacteriaceae	Escherichia	Escherichia coli
1181770_SAMN00974079_GCA_000351265	GCA_000351265.1	Enterobacteriaceae	Escherichia	Escherichia coli
1181776_SAMN00974085_GCA_000351305	GCA_000351305.1	Enterobacteriaceae	Escherichia	Escherichia coli
1182660_SAMN00854612_GCA_000351485	GCA_000351485.1	Enterobacteriaceae	Escherichia	Escherichia coli
1182688_SAMN00854640_GCA_000351765	GCA_000351765.1	Enterobacteriaceae	Escherichia	Escherichia coli
1169336_SAMN00847654_GCA_000352125	GCA_000352125.1	Enterobacteriaceae	Escherichia	Escherichia coli
1182700_SAMN00854652_GCA_000352505	GCA_000352505.1	Enterobacteriaceae	Escherichia	Escherichia coli
1182724_SAMN00854676_GCA_000352665	GCA_000352665.1	Enterobacteriaceae	Escherichia	Escherichia coli
1181761_SAMN00974070_GCA_000353065	GCA_000353065.1	Enterobacteriaceae	Escherichia	Escherichia coli
1181763_SAMN00974072_GCA_000353085	GCA_000353085.1	Enterobacteriaceae	Escherichia	Escherichia coli
1115998_SAMN00829717_GCA_000355195	GCA_000355195.2	Enterobacteriaceae	Escherichia	Escherichia coli
1115999_SAMN00829297_GCA_000355235	GCA_000355235.2	Enterobacteriaceae	Escherichia	Escherichia coli
1116152_SAMN00829352_GCA_000356645	GCA_000356645.2	Enterobacteriaceae	Escherichia	Escherichia coli
1308983_SAMN02436021_GCA_000387785	GCA_000387785.2	Enterobacteriaceae	Escherichia	Escherichia coli
1169316_SAMN00847634_GCA_000407685	GCA_000407685.1	Enterobacteriaceae	Escherichia	Escherichia coli
1169317_SAMN00847635_GCA_000407705	GCA_000407705.1	Enterobacteriaceae	Escherichia	Escherichia coli
1169318_SAMN00847636_GCA_000407725	GCA_000407725.1	Enterobacteriaceae	Escherichia	Escherichia coli
1169323_SAMN00847641_GCA_000407785	GCA_000407785.1	Enterobacteriaceae	Escherichia	Escherichia coli
1169353_SAMN00847671_GCA_000407965	GCA_000407965.1	Enterobacteriaceae	Escherichia	Escherichia coli
1181771_SAMN00974080_GCA_000408265	GCA_000408265.1	Enterobacteriaceae	Escherichia	Escherichia coli
1182698_SAMN00854650_GCA_000408545	GCA_000408545.1	Enterobacteriaceae	Escherichia	Escherichia coli
1182714_SAMN00854666_GCA_000408705	GCA_000408705.1	Enterobacteriaceae	Escherichia	Escherichia coli
1182729_SAMN00854681_GCA_000408785	GCA_000408785.1	Enterobacteriaceae	Escherichia	Escherichia coli
1280959_SAMN01885671_GCA_000456065	GCA_000456065.1	Enterobacteriaceae	Escherichia	Escherichia coli
1280962_SAMN01885674_GCA_000456125	GCA_000456125.1	Enterobacteriaceae	Escherichia	Escherichia coli
1280981_SAMN01885693_GCA_000456465	GCA_000456465.1	Enterobacteriaceae	Escherichia	Escherichia coli
1280999_SAMN01885711_GCA_000456785	GCA_000456785.1	Enterobacteriaceae	Escherichia	Escherichia coli
1281000_SAMN01885712_GCA_000456805	GCA_000456805.1	Enterobacteriaceae	Escherichia	Escherichia coli
1281019_SAMN01885731_GCA_000457165	GCA_000457165.1	Enterobacteriaceae	Escherichia	Escherichia coli
1281021_SAMN01885733_GCA_000457185	GCA_000457185.1	Enterobacteriaceae	Escherichia	Escherichia coli
1281048_SAMN01885760_GCA_000457575	GCA_000457575.1	Enterobacteriaceae	Escherichia	Escherichia coli
1281053_SAMN01885765_GCA_000457675	GCA_000457675.1	Enterobacteriaceae	Escherichia	Escherichia coli
1281055_SAMN01885767_GCA_000457715	GCA_000457715.1	Enterobacteriaceae	Escherichia	Escherichia coli
1281056_SAMN01885768_GCA_000457735	GCA_000457735.1	Enterobacteriaceae	Escherichia	Escherichia coli
1281061_SAMN01885773_GCA_000457835	GCA_000457835.1	Enterobacteriaceae	Escherichia	Escherichia coli
1281064_SAMN01885776_GCA_000457895	GCA_000457895.1	Enterobacteriaceae	Escherichia	Escherichia coli
1281066_SAMN01885778_GCA_000457935	GCA_000457935.1	Enterobacteriaceae	Escherichia	Escherichia coli
1281076_SAMN01885788_GCA_000458115	GCA_000458115.1	Enterobacteriaceae	Escherichia	Escherichia coli
1281078_SAMN01885790_GCA_000458155	GCA_000458155.1	Enterobacteriaceae	Escherichia	Escherichia coli
1281080_SAMN01885792_GCA_000458195	GCA_000458195.1	Enterobacteriaceae	Escherichia	Escherichia coli
1281093_SAMN01885805_GCA_000458415	GCA_000458415.1	Enterobacteriaceae	Escherichia	Escherichia coli
1281094_SAMN01885806_GCA_000458435	GCA_000458435.1	Enterobacteriaceae	Escherichia	Escherichia coli
1281102_SAMN01885814_GCA_000458605	GCA_000458605.1	Enterobacteriaceae	Escherichia	Escherichia coli
1281111_SAMN01885823_GCA_000458745	GCA_000458745.1	Enterobacteriaceae	Escherichia	Escherichia coli
1281112_SAMN01885824_GCA_000458765	GCA_000458765.1	Enterobacteriaceae	Escherichia	Escherichia coli
1281114_SAMN01885826_GCA_000458805	GCA_000458805.1	Enterobacteriaceae	Escherichia	Escherichia coli
1281127_SAMN01885839_GCA_000459055	GCA_000459055.1	Enterobacteriaceae	Escherichia	Escherichia coli
1281128_SAMN01885840_GCA_000459075	GCA_000459075.1	Enterobacteriaceae	Escherichia	Escherichia coli
1281131_SAMN01885843_GCA_000459135	GCA_000459135.1	Enterobacteriaceae	Escherichia	Escherichia coli
1281149_SAMN01885861_GCA_000459475	GCA_000459475.1	Enterobacteriaceae	Escherichia	Escherichia coli
1281155_SAMN01885867_GCA_000459595	GCA_000459595.1	Enterobacteriaceae	Escherichia	Escherichia coli
1281169_SAMN01885881_GCA_000459875	GCA_000459875.1	Enterobacteriaceae	Escherichia	Escherichia coli
1281173_SAMN01885885_GCA_000459955	GCA_000459955.1	Enterobacteriaceae	Escherichia	Escherichia coli
1281174_SAMN01885886_GCA_000459975	GCA_000459975.1	Enterobacteriaceae	Escherichia	Escherichia coli
1281188_SAMN01885900_GCA_000460255	GCA_000460255.1	Enterobacteriaceae	Escherichia	Escherichia coli
1281193_SAMN01885905_GCA_000460335	GCA_000460335.1	Enterobacteriaceae	Escherichia	Escherichia coli
1281198_SAMN01885910_GCA_000460435	GCA_000460435.1	Enterobacteriaceae	Escherichia	Escherichia coli
1281202_SAMN01885914_GCA_000460515	GCA_000460515.1	Enterobacteriaceae	Escherichia	Escherichia coli
1281220_SAMN01885932_GCA_000460875	GCA_000460875.1	Enterobacteriaceae	Escherichia	Escherichia coli
1281227_SAMN01885939_GCA_000461015	GCA_000461015.1	Enterobacteriaceae	Escherichia	Escherichia coli
1281252_SAMN01885964_GCA_000461375	GCA_000461375.1	Enterobacteriaceae	Escherichia	Escherichia coli
1281272_SAMN01885984_GCA_000461735	GCA_000461735.1	Enterobacteriaceae	Escherichia	Escherichia coli
1105330_SAMN01883167_GCA_000462285	GCA_000462285.2	Enterobacteriaceae	Escherichia	Escherichia coli
1151216_SAMN01883253_GCA_000462405	GCA_000462405.2	Enterobacteriaceae	Escherichia	Escherichia coli
1151232_SAMN01883255_GCA_000462445	GCA_000462445.2	Enterobacteriaceae	Escherichia	Escherichia coli
1335303_SAMN02147037_GCA_000464955	GCA_000464955.2	Enterobacteriaceae	Escherichia	Escherichia coli
1281117_SAMN01885829_GCA_000465135	GCA_000465135.1	Enterobacteriaceae	Escherichia	Escherichia coli
1280998_SAMN01885710_GCA_000488015	GCA_000488015.1	Enterobacteriaceae	Escherichia	Escherichia coli
1281243_SAMN01885955_GCA_000488055	GCA_000488055.1	Enterobacteriaceae	Escherichia	Escherichia coli
1281241_SAMN01885953_GCA_000488135	GCA_000488135.1	Enterobacteriaceae	Escherichia	Escherichia coli
1403831_SAMEA3138816_GCA_000499485	GCA_000499485.1	Enterobacteriaceae	Escherichia	Escherichia coli
1314835_SAMN01998190_GCA_000576655	GCA_000576655.2	Enterobacteriaceae	Escherichia	Escherichia coli
562_SAMN02666434_GCA_000599625	GCA_000599625.1	Enterobacteriaceae	Escherichia	Escherichia coli
562_SAMN02666695_GCA_000599645	GCA_000599645.1	Enterobacteriaceae	Escherichia	Escherichia coli
1409786_SAMN02381109_GCA_000607285	GCA_000607285.1	Enterobacteriaceae	Escherichia	Escherichia coli
1446567_SAMN02353008_GCA_000614515	GCA_000614515.1	Enterobacteriaceae	Escherichia	Escherichia coli
1446683_SAMN02353109_GCA_000618745	GCA_000618745.1	Enterobacteriaceae	Escherichia	Escherichia coli
1446578_SAMN02352931_GCA_000619245	GCA_000619245.1	Enterobacteriaceae	Escherichia	Escherichia coli
1446693_SAMN02353119_GCA_000619365	GCA_000619365.1	Enterobacteriaceae	Escherichia	Escherichia coli
562_SAMN02581401_GCA_000633675	GCA_000633675.2	Enterobacteriaceae	Escherichia	Escherichia coli
1438679_SAMN02581296_GCA_000692595	GCA_000692595.1	Enterobacteriaceae	Escherichia	Escherichia coli
562_SAMN02725027_GCA_000696545	GCA_000696545.1	Enterobacteriaceae	Escherichia	Escherichia coli
1446765_SAMN02352937_GCA_000703265	GCA_000703265.1	Enterobacteriaceae	Escherichia	Escherichia coli
1444150_SAMN02680254_GCA_000703725	GCA_000703725.1	Enterobacteriaceae	Escherichia	Escherichia coli
679895_SAMN03013572_GCA_000750555	GCA_000750555.1	Enterobacteriaceae	Escherichia	Escherichia coli
562_SAMN02802029_GCA_000778565	GCA_000778565.1	Enterobacteriaceae	Escherichia	Escherichia coli
562_SAMN02801911_GCA_000779055	GCA_000779055.1	Enterobacteriaceae	Escherichia	Escherichia coli
562_SAMN02709589_GCA_000784925	GCA_000784925.1	Enterobacteriaceae	Escherichia	Escherichia coli
562_SAMN03177667_GCA_000797975	GCA_000797975.1	Enterobacteriaceae	Escherichia	Escherichia coli
562_SAMN02743814_GCA_000817355	GCA_000817355.1	Enterobacteriaceae	Escherichia	Escherichia coli
562_SAMN03075673_GCA_000826805	GCA_000826805.1	Enterobacteriaceae	Escherichia	Escherichia coli
562_SAMN03292179_GCA_000830035	GCA_000830035.1	Enterobacteriaceae	Escherichia	Escherichia coli
562_SAMEA2593946_GCA_000936475	GCA_000936475.1	Enterobacteriaceae	Escherichia	Escherichia coli
562_SAMEA2593980_GCA_000936495	GCA_000936495.1	Enterobacteriaceae	Escherichia	Escherichia coli
562_SAMEA2593945_GCA_000937715	GCA_000937715.2	Enterobacteriaceae	Escherichia	Escherichia coli
562_SAMEA2593910_GCA_000938995	GCA_000938995.1	Enterobacteriaceae	Escherichia	Escherichia coli
562_SAMEA2593905_GCA_000940115	GCA_000940115.1	Enterobacteriaceae	Escherichia	Escherichia coli
562_SAMEA2593938_GCA_000940355	GCA_000940355.1	Enterobacteriaceae	Escherichia	Escherichia coli
562_SAMEA2593961_GCA_000941935	GCA_000941935.1	Enterobacteriaceae	Escherichia	Escherichia coli
562_SAMEA2593942_GCA_000946435	GCA_000946435.1	Enterobacteriaceae	Escherichia	Escherichia coli
562_SAMN03292349_GCA_000948905	GCA_000948905.1	Enterobacteriaceae	Escherichia	Escherichia coli
562_SAMEA2593911_GCA_000951875	GCA_000951875.1	Enterobacteriaceae	Escherichia	Escherichia coli
562_SAMEA2593930_GCA_000951915	GCA_000951915.2	Enterobacteriaceae	Escherichia	Escherichia coli
83333_SAMEA3143339_GCA_000981485	GCA_000981485.1	Enterobacteriaceae	Escherichia	Escherichia coli
1409953_SAMN03486507_GCA_000982035	GCA_000982035.1	Enterobacteriaceae	Escherichia	Escherichia coli
562_SAMN03462359_GCA_000986635	GCA_000986635.1	Enterobacteriaceae	Escherichia	Escherichia coli
562_SAMN03612246_GCA_001007915	GCA_001007915.1	Enterobacteriaceae	Escherichia	Escherichia coli
562_SAMN03782450_GCA_001077865	GCA_001077865.1	Enterobacteriaceae	Escherichia	Escherichia coli
562_SAMN03798494_GCA_001182805	GCA_001182805.1	Enterobacteriaceae	Escherichia	Escherichia coli
562_SAMN03455812_GCA_001262865	GCA_001262865.1	Enterobacteriaceae	Escherichia	Escherichia coli
562_SAMN02640739_GCA_001266115	GCA_001266115.1	Enterobacteriaceae	Escherichia	Escherichia coli
562_SAMEA3498456_GCA_001268185	GCA_001268185.1	Enterobacteriaceae	Escherichia	Escherichia coli
562_SAMEA3498487_GCA_001268465	GCA_001268465.1	Enterobacteriaceae	Escherichia	Escherichia coli
562_SAMEA3498488_GCA_001268605	GCA_001268605.1	Enterobacteriaceae	Escherichia	Escherichia coli
562_SAMEA3498484_GCA_001268785	GCA_001268785.1	Enterobacteriaceae	Escherichia	Escherichia coli
562_SAMEA3498462_GCA_001268845	GCA_001268845.1	Enterobacteriaceae	Escherichia	Escherichia coli
562_SAMEA3498453_GCA_001269085	GCA_001269085.1	Enterobacteriaceae	Escherichia	Escherichia coli
562_SAMEA3498444_GCA_001269265	GCA_001269265.1	Enterobacteriaceae	Escherichia	Escherichia coli
562_SAMEA1466123_GCA_001277455	GCA_001277455.1	Enterobacteriaceae	Escherichia	Escherichia coli
562_SAMEA1466200_GCA_001284725	GCA_001284725.1	Enterobacteriaceae	Escherichia	Escherichia coli
562_SAMEA1531049_GCA_001286025	GCA_001286025.1	Enterobacteriaceae	Escherichia	Escherichia coli
511145_SAMN03203487_GCA_001308065	GCA_001308065.1	Enterobacteriaceae	Escherichia	Escherichia coli
562_SAMN04160941_GCA_001402805	GCA_001402805.1	Enterobacteriaceae	Escherichia	Escherichia coli
1173690_SAMN03782458_GCA_001441325	GCA_001441325.1	Enterobacteriaceae	Escherichia	Escherichia coli
562_SAMN03768475_GCA_001455405	GCA_001455405.1	Enterobacteriaceae	Escherichia	Escherichia coli
562_SAMN03922954_GCA_001519875	GCA_001519875.1	Enterobacteriaceae	Escherichia	Escherichia coli
562_SAMN03922979_GCA_001521055	GCA_001521055.2	Enterobacteriaceae	Escherichia	Escherichia coli
37762_SAMN04435508_GCA_001559635	GCA_001559635.1	Enterobacteriaceae	Escherichia	Escherichia coli
562_SAMN04381852_GCA_001566655	GCA_001566655.1	Enterobacteriaceae	Escherichia	Escherichia coli
562_SAMN04449839_GCA_001571675	GCA_001571675.1	Enterobacteriaceae	Escherichia	Escherichia coli
562_SAMN04334743_GCA_001576035	GCA_001576035.1	Enterobacteriaceae	Escherichia	Escherichia coli
562_SAMN04396675_GCA_001596855	GCA_001596855.1	Enterobacteriaceae	Escherichia	Escherichia coli
562_SAMN04002636_GCA_001606855	GCA_001606855.1	Enterobacteriaceae	Escherichia	Escherichia coli
562_SAMN04002697_GCA_001607795	GCA_001607795.1	Enterobacteriaceae	Escherichia	Escherichia coli
562_SAMN04002704_GCA_001607925	GCA_001607925.1	Enterobacteriaceae	Escherichia	Escherichia coli
562_SAMN04002638_GCA_001608235	GCA_001608235.1	Enterobacteriaceae	Escherichia	Escherichia coli
562_SAMN04376822_GCA_001614555	GCA_001614555.1	Enterobacteriaceae	Escherichia	Escherichia coli
562_SAMN04376731_GCA_001614615	GCA_001614615.1	Enterobacteriaceae	Escherichia	Escherichia coli
562_SAMN04376770_GCA_001615645	GCA_001615645.1	Enterobacteriaceae	Escherichia	Escherichia coli
562_SAMN04376779_GCA_001615835	GCA_001615835.1	Enterobacteriaceae	Escherichia	Escherichia coli
562_SAMN04376803_GCA_001616305	GCA_001616305.1	Enterobacteriaceae	Escherichia	Escherichia coli
562_SAMN04376807_GCA_001616385	GCA_001616385.1	Enterobacteriaceae	Escherichia	Escherichia coli
562_SAMN04376829_GCA_001616535	GCA_001616535.1	Enterobacteriaceae	Escherichia	Escherichia coli
562_SAMN04376849_GCA_001616935	GCA_001616935.1	Enterobacteriaceae	Escherichia	Escherichia coli
562_SAMN04376862_GCA_001617195	GCA_001617195.1	Enterobacteriaceae	Escherichia	Escherichia coli
562_SAMN04590095_GCA_001618345	GCA_001618345.2	Enterobacteriaceae	Escherichia	Escherichia coli
562_SAMN04393294_GCA_001621835	GCA_001621835.2	Enterobacteriaceae	Escherichia	Escherichia coli
562_SAMN03481184_GCA_001630975	GCA_001630975.1	Enterobacteriaceae	Escherichia	Escherichia coli
562_SAMN02949654_GCA_001637745	GCA_001637745.1	Enterobacteriaceae	Escherichia	Escherichia coli
562_SAMN04943271_GCA_001641435	GCA_001641435.1	Enterobacteriaceae	Escherichia	Escherichia coli
562_SAMN04381847_GCA_001641805	GCA_001641805.1	Enterobacteriaceae	Escherichia	Escherichia coli
562_SAMN04851095_GCA_001645245	GCA_001645245.1	Enterobacteriaceae	Escherichia	Escherichia coli
562_SAMN04273066_GCA_001647405	GCA_001647405.1	Enterobacteriaceae	Escherichia	Escherichia coli
562_SAMN04914651_GCA_001648715	GCA_001648715.1	Enterobacteriaceae	Escherichia	Escherichia coli
562_SAMN05194365_GCA_001660585	GCA_001660585.1	Enterobacteriaceae	Escherichia	Escherichia coli
562_SAMN03455974_GCA_001663475	GCA_001663475.1	Enterobacteriaceae	Escherichia	Escherichia coli
562_SAMN03768474_GCA_001678925	GCA_001678925.1	Enterobacteriaceae	Escherichia	Escherichia coli
562_SAMN05177221_GCA_001679985	GCA_001679985.1	Enterobacteriaceae	Escherichia	Escherichia coli
562_SAMN05381565_GCA_001692785	GCA_001692785.1	Enterobacteriaceae	Escherichia	Escherichia coli
562_SAMN05381562_GCA_001692795	GCA_001692795.1	Enterobacteriaceae	Escherichia	Escherichia coli
562_SAMN05407982_GCA_001693635	GCA_001693635.1	Enterobacteriaceae	Escherichia	Escherichia coli
562_SAMN05729325_GCA_001749525	GCA_001749525.1	Enterobacteriaceae	Escherichia	Escherichia coli
562_SAMN05729329_GCA_001749565	GCA_001749565.1	Enterobacteriaceae	Escherichia	Escherichia coli
83334_SAMN04447630_GCA_001753505	GCA_001753505.1	Enterobacteriaceae	Escherichia	Escherichia coli
562_SAMN05729956_GCA_001806285	GCA_001806285.1	Enterobacteriaceae	Escherichia	Escherichia coli
562_SAMN05592188_GCA_001865185	GCA_001865185.1	Enterobacteriaceae	Escherichia	Escherichia coli
562_SAMN05730656_GCA_001865985	GCA_001865985.1	Enterobacteriaceae	Escherichia	Escherichia coli
562_SAMN05608005_GCA_001881105	GCA_001881105.1	Enterobacteriaceae	Escherichia	Escherichia coli
562_SAMN05608028_GCA_001881145	GCA_001881145.1	Enterobacteriaceae	Escherichia	Escherichia coli
562_SAMN05608032_GCA_001881165	GCA_001881165.1	Enterobacteriaceae	Escherichia	Escherichia coli
562_SAMN05607990_GCA_001881315	GCA_001881315.1	Enterobacteriaceae	Escherichia	Escherichia coli
562_SAMN05608033_GCA_001881465	GCA_001881465.1	Enterobacteriaceae	Escherichia	Escherichia coli
562_SAMN06029893_GCA_001886535	GCA_001886535.1	Enterobacteriaceae	Escherichia	Escherichia coli
562_SAMN05544764_GCA_001890205	GCA_001890205.1	Enterobacteriaceae	Escherichia	Escherichia coli
562_SAMN05929011_GCA_001894635	GCA_001894635.1	Enterobacteriaceae	Escherichia	Escherichia coli
562_SAMN03252433_GCA_001900435	GCA_001900435.1	Enterobacteriaceae	Escherichia	Escherichia coli
562_SAMN03252410_GCA_001900495	GCA_001900495.1	Enterobacteriaceae	Escherichia	Escherichia coli
562_SAMN03252416_GCA_001900575	GCA_001900575.1	Enterobacteriaceae	Escherichia	Escherichia coli
562_SAMN03252420_GCA_001900615	GCA_001900615.1	Enterobacteriaceae	Escherichia	Escherichia coli
562_SAMN03252423_GCA_001900675	GCA_001900675.1	Enterobacteriaceae	Escherichia	Escherichia coli
562_SAMN03252428_GCA_001900735	GCA_001900735.1	Enterobacteriaceae	Escherichia	Escherichia coli
562_SAMN03252430_GCA_001900795	GCA_001900795.1	Enterobacteriaceae	Escherichia	Escherichia coli
562_SAMN03252452_GCA_001900925	GCA_001900925.1	Enterobacteriaceae	Escherichia	Escherichia coli
562_SAMN03252439_GCA_001901025	GCA_001901025.1	Enterobacteriaceae	Escherichia	Escherichia coli
562_SAMN03252445_GCA_001901145	GCA_001901145.1	Enterobacteriaceae	Escherichia	Escherichia coli
562_SAMN03252448_GCA_001901215	GCA_001901215.1	Enterobacteriaceae	Escherichia	Escherichia coli
562_SAMN03252414_GCA_001901425	GCA_001901425.1	Enterobacteriaceae	Escherichia	Escherichia coli
562_SAMN03252458_GCA_001901445	GCA_001901445.1	Enterobacteriaceae	Escherichia	Escherichia coli
562_SAMN05736413_GCA_001901545	GCA_001901545.1	Enterobacteriaceae	Escherichia	Escherichia coli
1416671_SAMN02390170_GCA_001970105	GCA_001970105.1	Enterobacteriaceae	Escherichia	Escherichia coli
562_SAMN05567369_GCA_002002305	GCA_002002305.1	Enterobacteriaceae	Escherichia	Escherichia coli
562_SAMN05511179_GCA_002012005	GCA_002012005.1	Enterobacteriaceae	Escherichia	Escherichia coli
562_SAMN05511169_GCA_002012045	GCA_002012045.1	Enterobacteriaceae	Escherichia	Escherichia coli
562_SAMN05511168_GCA_002012125	GCA_002012125.1	Enterobacteriaceae	Escherichia	Escherichia coli
562_SAMN05511159_GCA_002012145	GCA_002012145.1	Enterobacteriaceae	Escherichia	Escherichia coli
562_SAMN05511185_GCA_002012165	GCA_002012165.1	Enterobacteriaceae	Escherichia	Escherichia coli
562_SAMN05511148_GCA_002012205	GCA_002012205.1	Enterobacteriaceae	Escherichia	Escherichia coli
562_SAMN05511160_GCA_002012245	GCA_002012245.1	Enterobacteriaceae	Escherichia	Escherichia coli
562_SAMN05511166_GCA_002012265	GCA_002012265.1	Enterobacteriaceae	Escherichia	Escherichia coli
562_SAMN06159532_GCA_002016475	GCA_002016475.1	Enterobacteriaceae	Escherichia	Escherichia coli
562_SAMN05545166_GCA_002028755	GCA_002028755.1	Enterobacteriaceae	Escherichia	Escherichia coli
562_SAMN05545191_GCA_002028795	GCA_002028795.1	Enterobacteriaceae	Escherichia	Escherichia coli
562_SAMN05552908_GCA_002028865	GCA_002028865.1	Enterobacteriaceae	Escherichia	Escherichia coli
562_SAMN05552972_GCA_002028875	GCA_002028875.1	Enterobacteriaceae	Escherichia	Escherichia coli
562_SAMN05552975_GCA_002028915	GCA_002028915.1	Enterobacteriaceae	Escherichia	Escherichia coli
562_SAMN05545167_GCA_002028945	GCA_002028945.1	Enterobacteriaceae	Escherichia	Escherichia coli
562_SAMN04014910_GCA_002056145	GCA_002056145.1	Enterobacteriaceae	Escherichia	Escherichia coli
562_SAMN06563579_GCA_002057355	GCA_002057355.1	Enterobacteriaceae	Escherichia	Escherichia coli
562_SAMN04606428_GCA_002087785	GCA_002087785.1	Enterobacteriaceae	Escherichia	Escherichia coli
562_SAMN04606429_GCA_002087815	GCA_002087815.1	Enterobacteriaceae	Escherichia	Escherichia coli
562_SAMN06706363_GCA_002104125	GCA_002104125.2	Enterobacteriaceae	Escherichia	Escherichia coli
562_SAMN06819205_GCA_002116715	GCA_002116715.2	Enterobacteriaceae	Escherichia	Escherichia coli
562_SAMN06828737_GCA_002142695	GCA_002142695.1	Enterobacteriaceae	Escherichia	Escherichia coli
562_SAMN04521875_GCA_002152115	GCA_002152115.1	Enterobacteriaceae	Escherichia	Escherichia coli
562_SAMN04521919_GCA_002152145	GCA_002152145.1	Enterobacteriaceae	Escherichia	Escherichia coli
562_SAMN06909153_GCA_002164635	GCA_002164635.4	Enterobacteriaceae	Escherichia	Escherichia coli
562_SAMN07137397_GCA_002193205	GCA_002193205.1	Enterobacteriaceae	Escherichia	Escherichia coli
562_SAMN07137390_GCA_002193295	GCA_002193295.1	Enterobacteriaceae	Escherichia	Escherichia coli
562_SAMN04014978_GCA_002201835	GCA_002201835.1	Enterobacteriaceae	Escherichia	Escherichia coli
562_SAMEA1317753_GCA_002207085	GCA_002207085.1	Enterobacteriaceae	Escherichia	Escherichia coli
562_SAMN03783363_GCA_002215095	GCA_002215095.1	Enterobacteriaceae	Escherichia	Escherichia coli
562_SAMN06973343_GCA_002223625	GCA_002223625.1	Enterobacteriaceae	Escherichia	Escherichia coli
562_SAMN07211291_GCA_002223905	GCA_002223905.1	Enterobacteriaceae	Escherichia	Escherichia coli
562_SAMN07211284_GCA_002223965	GCA_002223965.1	Enterobacteriaceae	Escherichia	Escherichia coli
562_SAMN05452894_GCA_002226575	GCA_002226575.1	Enterobacteriaceae	Escherichia	Escherichia coli
562_SAMN05452921_GCA_002226585	GCA_002226585.1	Enterobacteriaceae	Escherichia	Escherichia coli
562_SAMN04993218_GCA_002227175	GCA_002227175.1	Enterobacteriaceae	Escherichia	Escherichia coli
562_SAMN04993209_GCA_002227875	GCA_002227875.1	Enterobacteriaceae	Escherichia	Escherichia coli
562_SAMN05440395_GCA_002228615	GCA_002228615.1	Enterobacteriaceae	Escherichia	Escherichia coli
562_SAMN05464534_GCA_002230395	GCA_002230395.1	Enterobacteriaceae	Escherichia	Escherichia coli
562_SAMN04448447_GCA_002231325	GCA_002231325.1	Enterobacteriaceae	Escherichia	Escherichia coli
562_SAMN04279434_GCA_002232435	GCA_002232435.1	Enterobacteriaceae	Escherichia	Escherichia coli
562_SAMN03262727_GCA_002243765	GCA_002243765.1	Enterobacteriaceae	Escherichia	Escherichia coli
562_SAMN03262735_GCA_002243915	GCA_002243915.1	Enterobacteriaceae	Escherichia	Escherichia coli
562_SAMN03262744_GCA_002244115	GCA_002244115.1	Enterobacteriaceae	Escherichia	Escherichia coli
562_SAMN03262747_GCA_002244155	GCA_002244155.1	Enterobacteriaceae	Escherichia	Escherichia coli
562_SAMN03262755_GCA_002244275	GCA_002244275.1	Enterobacteriaceae	Escherichia	Escherichia coli
562_SAMN03262756_GCA_002244315	GCA_002244315.1	Enterobacteriaceae	Escherichia	Escherichia coli
562_SAMN03262764_GCA_002244425	GCA_002244425.1	Enterobacteriaceae	Escherichia	Escherichia coli
562_SAMN03262780_GCA_002244785	GCA_002244785.1	Enterobacteriaceae	Escherichia	Escherichia coli
562_SAMN03262783_GCA_002244845	GCA_002244845.1	Enterobacteriaceae	Escherichia	Escherichia coli
562_SAMN03262787_GCA_002244925	GCA_002244925.1	Enterobacteriaceae	Escherichia	Escherichia coli
562_SAMN07450614_GCA_002247905	GCA_002247905.2	Enterobacteriaceae	Escherichia	Escherichia coli
562_SAMN03256350_GCA_002249955	GCA_002249955.1	Enterobacteriaceae	Escherichia	Escherichia coli
562_SAMN07618120_GCA_002310635	GCA_002310635.1	Enterobacteriaceae	Escherichia	Escherichia coli
562_SAMN07618125_GCA_002310695	GCA_002310695.1	Enterobacteriaceae	Escherichia	Escherichia coli
562_SAMN07618122_GCA_002310715	GCA_002310715.1	Enterobacteriaceae	Escherichia	Escherichia coli
562_SAMN07488842_GCA_002319735	GCA_002319735.1	Enterobacteriaceae	Escherichia	Escherichia coli
562_SAMD00056130_GCA_002357915	GCA_002357915.1	Enterobacteriaceae	Escherichia	Escherichia coli
562_SAMN05786386_GCA_002407295	GCA_002407295.1	Enterobacteriaceae	Escherichia	Escherichia coli
562_SAMN04902887_GCA_002463305	GCA_002463305.1	Enterobacteriaceae	Escherichia	Escherichia coli
562_SAMN05591533_GCA_002465755	GCA_002465755.1	Enterobacteriaceae	Escherichia	Escherichia coli
562_SAMN04992189_GCA_002467405	GCA_002467405.1	Enterobacteriaceae	Escherichia	Escherichia coli
562_SAMN04992180_GCA_002467415	GCA_002467415.1	Enterobacteriaceae	Escherichia	Escherichia coli
562_SAMN04992346_GCA_002467955	GCA_002467955.1	Enterobacteriaceae	Escherichia	Escherichia coli
562_SAMN04992272_GCA_002468185	GCA_002468185.1	Enterobacteriaceae	Escherichia	Escherichia coli
562_SAMN04992471_GCA_002485025	GCA_002485025.1	Enterobacteriaceae	Escherichia	Escherichia coli
562_SAMN04993029_GCA_002486075	GCA_002486075.1	Enterobacteriaceae	Escherichia	Escherichia coli
562_SAMN04993027_GCA_002486095	GCA_002486095.1	Enterobacteriaceae	Escherichia	Escherichia coli
562_SAMN04993026_GCA_002486125	GCA_002486125.1	Enterobacteriaceae	Escherichia	Escherichia coli
562_SAMN05452905_GCA_002512905	GCA_002512905.1	Enterobacteriaceae	Escherichia	Escherichia coli
562_SAMN05605326_GCA_002516165	GCA_002516165.1	Enterobacteriaceae	Escherichia	Escherichia coli
562_SAMN06240039_GCA_002517495	GCA_002517495.1	Enterobacteriaceae	Escherichia	Escherichia coli
562_SAMN05468022_GCA_002518145	GCA_002518145.1	Enterobacteriaceae	Escherichia	Escherichia coli
562_SAMN04992203_GCA_002520805	GCA_002520805.1	Enterobacteriaceae	Escherichia	Escherichia coli
562_SAMN04992566_GCA_002522385	GCA_002522385.1	Enterobacteriaceae	Escherichia	Escherichia coli
562_SAMN05452853_GCA_002534905	GCA_002534905.1	Enterobacteriaceae	Escherichia	Escherichia coli
562_SAMN04902863_GCA_002535215	GCA_002535215.1	Enterobacteriaceae	Escherichia	Escherichia coli
562_SAMN04881292_GCA_002536975	GCA_002536975.1	Enterobacteriaceae	Escherichia	Escherichia coli
562_SAMN05439459_GCA_002543075	GCA_002543075.1	Enterobacteriaceae	Escherichia	Escherichia coli
562_SAMN06555247_GCA_002547455	GCA_002547455.1	Enterobacteriaceae	Escherichia	Escherichia coli
562_SAMN07765387_GCA_002587005	GCA_002587005.1	Enterobacteriaceae	Escherichia	Escherichia coli
562_SAMN07312477_GCA_002589795	GCA_002589795.1	Enterobacteriaceae	Escherichia	Escherichia coli
562_SAMN05368232_GCA_002741155	GCA_002741155.1	Enterobacteriaceae	Escherichia	Escherichia coli
2048780_SAMN07656209_GCA_002741315	GCA_002741315.1	Enterobacteriaceae	Escherichia	Escherichia coli
1446746_SAMN07656212_GCA_002741575	GCA_002741575.1	Enterobacteriaceae	Escherichia	Escherichia coli
562_SAMN07839399_GCA_002761685	GCA_002761685.1	Enterobacteriaceae	Escherichia	Escherichia coli
1243649_SAMN05001777_GCA_002806825	GCA_002806825.1	Enterobacteriaceae	Escherichia	Escherichia coli
562_SAMN08095531_GCA_002810045	GCA_002810045.1	Enterobacteriaceae	Escherichia	Escherichia coli
562_SAMN08095552_GCA_002810185	GCA_002810185.1	Enterobacteriaceae	Escherichia	Escherichia coli
991915_SAMN07339706_GCA_002844165	GCA_002844165.1	Enterobacteriaceae	Escherichia	Escherichia coli
562_SAMN08148171_GCA_002846135	GCA_002846135.1	Enterobacteriaceae	Escherichia	Escherichia coli
562_SAMN08193664_GCA_002861225	GCA_002861225.1	Enterobacteriaceae	Escherichia	Escherichia coli
562_SAMN08193663_GCA_002861245	GCA_002861245.1	Enterobacteriaceae	Escherichia	Escherichia coli
562_SAMN08405453_GCA_002918305	GCA_002918305.1	Enterobacteriaceae	Escherichia	Escherichia coli
562_SAMN03455998_GCA_002934895	GCA_002934895.1	Enterobacteriaceae	Escherichia	Escherichia coli
562_SAMN08534268_GCA_002941685	GCA_002941685.1	Enterobacteriaceae	Escherichia	Escherichia coli
562_SAMN08533374_GCA_002943285	GCA_002943285.1	Enterobacteriaceae	Escherichia	Escherichia coli
562_SAMN03996288_GCA_002944935	GCA_002944935.1	Enterobacteriaceae	Escherichia	Escherichia coli
562_SAMN08498861_GCA_002946715	GCA_002946715.1	Enterobacteriaceae	Escherichia	Escherichia coli
562_SAMN06219550_GCA_002951775	GCA_002951775.1	Enterobacteriaceae	Escherichia	Escherichia coli
562_SAMN08380015_GCA_002952895	GCA_002952895.1	Enterobacteriaceae	Escherichia	Escherichia coli
562_SAMN08380013_GCA_002953055	GCA_002953055.1	Enterobacteriaceae	Escherichia	Escherichia coli
562_SAMN08380017_GCA_002953775	GCA_002953775.1	Enterobacteriaceae	Escherichia	Escherichia coli
562_SAMN08380011_GCA_002953835	GCA_002953835.1	Enterobacteriaceae	Escherichia	Escherichia coli
562_SAMN06341081_GCA_002966755	GCA_002966755.1	Enterobacteriaceae	Escherichia	Escherichia coli
562_SAMN03380745_GCA_002971175	GCA_002971175.1	Enterobacteriaceae	Escherichia	Escherichia coli
562_SAMN08630961_GCA_002993665	GCA_002993665.1	Enterobacteriaceae	Escherichia	Escherichia coli
562_SAMN08443676_GCA_002993805	GCA_002993805.1	Enterobacteriaceae	Escherichia	Escherichia coli
562_SAMN08581173_GCA_003013205	GCA_003013205.1	Enterobacteriaceae	Escherichia	Escherichia coli
562_SAMN03098240_GCA_003015365	GCA_003015365.1	Enterobacteriaceae	Escherichia	Escherichia coli
562_SAMN08579565_GCA_003017935	GCA_003017935.1	Enterobacteriaceae	Escherichia	Escherichia coli
562_SAMN03024518_GCA_003017955	GCA_003017955.1	Enterobacteriaceae	Escherichia	Escherichia coli
562_SAMN04516926_GCA_003017975	GCA_003017975.1	Enterobacteriaceae	Escherichia	Escherichia coli
562_SAMN08579580_GCA_003018075	GCA_003018075.1	Enterobacteriaceae	Escherichia	Escherichia coli
562_SAMN08579582_GCA_003018275	GCA_003018275.1	Enterobacteriaceae	Escherichia	Escherichia coli
562_SAMN08579566_GCA_003018755	GCA_003018755.1	Enterobacteriaceae	Escherichia	Escherichia coli
562_SAMN08579568_GCA_003018815	GCA_003018815.1	Enterobacteriaceae	Escherichia	Escherichia coli
562_SAMN08579574_GCA_003018855	GCA_003018855.1	Enterobacteriaceae	Escherichia	Escherichia coli
562_SAMN08579569_GCA_003018995	GCA_003018995.1	Enterobacteriaceae	Escherichia	Escherichia coli
562_SAMN08579587_GCA_003019095	GCA_003019095.1	Enterobacteriaceae	Escherichia	Escherichia coli
562_SAMN08634705_GCA_003024355	GCA_003024355.1	Enterobacteriaceae	Escherichia	Escherichia coli
562_SAMN08668647_GCA_003027445	GCA_003027445.1	Enterobacteriaceae	Escherichia	Escherichia coli
585055_SAMN07196158_GCA_003028695	GCA_003028695.1	Enterobacteriaceae	Escherichia	Escherichia coli
562_SAMN07196154_GCA_003028775	GCA_003028775.1	Enterobacteriaceae	Escherichia	Escherichia coli
562_SAMN08668598_GCA_003030245	GCA_003030245.1	Enterobacteriaceae	Escherichia	Escherichia coli
562_SAMN04393397_GCA_003031735	GCA_003031735.1	Enterobacteriaceae	Escherichia	Escherichia coli
562_SAMN08823355_GCA_003048045	GCA_003048045.1	Enterobacteriaceae	Escherichia	Escherichia coli
562_SAMN08874680_GCA_003052665	GCA_003052665.1	Enterobacteriaceae	Escherichia	Escherichia coli
562_SAMN08932126_GCA_003112045	GCA_003112045.1	Enterobacteriaceae	Escherichia	Escherichia coli
1055541_SAMN08165042_GCA_003112205	GCA_003112205.1	Enterobacteriaceae	Escherichia	Escherichia coli
562_SAMD00115711_GCA_003176575	GCA_003176575.1	Enterobacteriaceae	Escherichia	Escherichia coli
562_SAMN09381942_GCA_003254065	GCA_003254065.1	Enterobacteriaceae	Escherichia	Escherichia coli
562_SAMN08823043_GCA_003288275	GCA_003288275.1	Enterobacteriaceae	Escherichia	Escherichia coli
562_SAMN08822959_GCA_003288295	GCA_003288295.1	Enterobacteriaceae	Escherichia	Escherichia coli
562_SAMN08148370_GCA_003291155	GCA_003291155.1	Enterobacteriaceae	Escherichia	Escherichia coli
562_SAMN08148406_GCA_003291535	GCA_003291535.1	Enterobacteriaceae	Escherichia	Escherichia coli
562_SAMN08148375_GCA_003291875	GCA_003291875.1	Enterobacteriaceae	Escherichia	Escherichia coli
562_SAMD00126429_GCA_003300115	GCA_003300115.1	Enterobacteriaceae	Escherichia	Escherichia coli
562_SAMD00126476_GCA_003302095	GCA_003302095.1	Enterobacteriaceae	Escherichia	Escherichia coli
562_SAMD00126485_GCA_003302735	GCA_003302735.1	Enterobacteriaceae	Escherichia	Escherichia coli
562_SAMN07556505_GCA_003303665	GCA_003303665.1	Enterobacteriaceae	Escherichia	Escherichia coli
562_SAMD00126541_GCA_003305715	GCA_003305715.1	Enterobacteriaceae	Escherichia	Escherichia coli
562_SAMD00126556_GCA_003306015	GCA_003306015.1	Enterobacteriaceae	Escherichia	Escherichia coli
562_SAMN06806383_GCA_003317795	GCA_003317795.1	Enterobacteriaceae	Escherichia	Escherichia coli
562_SAMN06806381_GCA_003317825	GCA_003317825.1	Enterobacteriaceae	Escherichia	Escherichia coli
562_SAMN06806401_GCA_003317955	GCA_003317955.1	Enterobacteriaceae	Escherichia	Escherichia coli
562_SAMN06806402_GCA_003317965	GCA_003317965.1	Enterobacteriaceae	Escherichia	Escherichia coli
562_SAMN08519263_GCA_003322005	GCA_003322005.1	Enterobacteriaceae	Escherichia	Escherichia coli
562_SAMN08519268_GCA_003322935	GCA_003322935.1	Enterobacteriaceae	Escherichia	Escherichia coli
562_SAMN06806425_GCA_003324095	GCA_003324095.1	Enterobacteriaceae	Escherichia	Escherichia coli
562_SAMN07291526_GCA_003324505	GCA_003324505.1	Enterobacteriaceae	Escherichia	Escherichia coli
562_SAMN08949654_GCA_003328175	GCA_003328175.1	Enterobacteriaceae	Escherichia	Escherichia coli
562_SAMN08949640_GCA_003328285	GCA_003328285.1	Enterobacteriaceae	Escherichia	Escherichia coli
562_SAMN04158344_GCA_003334305	GCA_003334305.1	Enterobacteriaceae	Escherichia	Escherichia coli
562_SAMN04158347_GCA_003334785	GCA_003334785.1	Enterobacteriaceae	Escherichia	Escherichia coli
562_SAMN09710898_GCA_003346835	GCA_003346835.1	Enterobacteriaceae	Escherichia	Escherichia coli
562_SAMN08462978_GCA_003357945	GCA_003357945.1	Enterobacteriaceae	Escherichia	Escherichia coli
562_SAMN08462963_GCA_003358225	GCA_003358225.1	Enterobacteriaceae	Escherichia	Escherichia coli
562_SAMN08462962_GCA_003358255	GCA_003358255.1	Enterobacteriaceae	Escherichia	Escherichia coli
562_SAMN08462961_GCA_003358305	GCA_003358305.1	Enterobacteriaceae	Escherichia	Escherichia coli
562_SAMN08462958_GCA_003358335	GCA_003358335.1	Enterobacteriaceae	Escherichia	Escherichia coli
562_SAMN08462932_GCA_003358895	GCA_003358895.1	Enterobacteriaceae	Escherichia	Escherichia coli
562_SAMN09273490_GCA_003367575	GCA_003367575.1	Enterobacteriaceae	Escherichia	Escherichia coli
562_SAMN09761794_GCA_003368425	GCA_003368425.2	Enterobacteriaceae	Escherichia	Escherichia coli
562_SAMN08776975_GCA_003386045	GCA_003386045.1	Enterobacteriaceae	Escherichia	Escherichia coli
562_SAMN09784027_GCA_003426975	GCA_003426975.1	Enterobacteriaceae	Escherichia	Escherichia coli
562_SAMN09537414_GCA_003427645	GCA_003427645.1	Enterobacteriaceae	Escherichia	Escherichia coli
562_SAMN09985625_GCA_003546095	GCA_003546095.1	Enterobacteriaceae	Escherichia	Escherichia coli
562_SAMN09985624_GCA_003546115	GCA_003546115.1	Enterobacteriaceae	Escherichia	Escherichia coli
562_SAMN03963234_GCA_003570765	GCA_003570765.1	Enterobacteriaceae	Escherichia	Escherichia coli
1055544_SAMN08724661_GCA_003586065	GCA_003586065.1	Enterobacteriaceae	Escherichia	Escherichia coli
511145_SAMN10139565_GCA_003627195	GCA_003627195.1	Enterobacteriaceae	Escherichia	Escherichia coli
562_SAMN10230268_GCA_003667385	GCA_003667385.1	Enterobacteriaceae	Escherichia	Escherichia coli
562_SAMN10187491_GCA_003686975	GCA_003686975.1	Enterobacteriaceae	Escherichia	Escherichia coli
866789_SAMN10252913_GCA_003697165	GCA_003697165.2	Enterobacteriaceae	Escherichia	Escherichia coli
562_SAMN09483841_GCA_003717595	GCA_003717595.1	Enterobacteriaceae	Escherichia	Escherichia coli
562_SAMN10390749_GCA_003721875	GCA_003721875.1	Enterobacteriaceae	Escherichia	Escherichia coli
562_SAMD00052626_GCA_003730345	GCA_003730345.1	Enterobacteriaceae	Escherichia	Escherichia coli
562_SAMD00052627_GCA_003730415	GCA_003730415.1	Enterobacteriaceae	Escherichia	Escherichia coli
562_SAMD00052640_GCA_003730595	GCA_003730595.1	Enterobacteriaceae	Escherichia	Escherichia coli
562_SAMD00052649_GCA_003730825	GCA_003730825.1	Enterobacteriaceae	Escherichia	Escherichia coli
562_SAMD00052657_GCA_003730975	GCA_003730975.1	Enterobacteriaceae	Escherichia	Escherichia coli
562_SAMD00052665_GCA_003731155	GCA_003731155.1	Enterobacteriaceae	Escherichia	Escherichia coli
562_SAMD00052684_GCA_003731485	GCA_003731485.1	Enterobacteriaceae	Escherichia	Escherichia coli
562_SAMD00052688_GCA_003731555	GCA_003731555.1	Enterobacteriaceae	Escherichia	Escherichia coli
562_SAMD00052689_GCA_003731575	GCA_003731575.1	Enterobacteriaceae	Escherichia	Escherichia coli
562_SAMN10353529_GCA_003760385	GCA_003760385.1	Enterobacteriaceae	Escherichia	Escherichia coli
562_SAMN10353534_GCA_003762585	GCA_003762585.1	Enterobacteriaceae	Escherichia	Escherichia coli
562_SAMN10353908_GCA_003770125	GCA_003770125.1	Enterobacteriaceae	Escherichia	Escherichia coli
562_SAMN10221092_GCA_003773625	GCA_003773625.1	Enterobacteriaceae	Escherichia	Escherichia coli
562_SAMN10221085_GCA_003773645	GCA_003773645.1	Enterobacteriaceae	Escherichia	Escherichia coli
562_SAMN10221107_GCA_003773735	GCA_003773735.1	Enterobacteriaceae	Escherichia	Escherichia coli
562_SAMN10221527_GCA_003773965	GCA_003773965.1	Enterobacteriaceae	Escherichia	Escherichia coli
562_SAMN10221588_GCA_003774345	GCA_003774345.1	Enterobacteriaceae	Escherichia	Escherichia coli
562_SAMN10221279_GCA_003774665	GCA_003774665.1	Enterobacteriaceae	Escherichia	Escherichia coli
562_SAMN10221239_GCA_003775165	GCA_003775165.1	Enterobacteriaceae	Escherichia	Escherichia coli
562_SAMN10221465_GCA_003775305	GCA_003775305.1	Enterobacteriaceae	Escherichia	Escherichia coli
562_SAMN10221394_GCA_003783025	GCA_003783025.1	Enterobacteriaceae	Escherichia	Escherichia coli
562_SAMN10221077_GCA_003783985	GCA_003783985.1	Enterobacteriaceae	Escherichia	Escherichia coli
562_SAMN10221323_GCA_003784145	GCA_003784145.1	Enterobacteriaceae	Escherichia	Escherichia coli
562_SAMN10221160_GCA_003784195	GCA_003784195.1	Enterobacteriaceae	Escherichia	Escherichia coli
562_SAMN10221326_GCA_003784245	GCA_003784245.1	Enterobacteriaceae	Escherichia	Escherichia coli
562_SAMN10221581_GCA_003791225	GCA_003791225.1	Enterobacteriaceae	Escherichia	Escherichia coli
562_SAMN10221648_GCA_003791645	GCA_003791645.1	Enterobacteriaceae	Escherichia	Escherichia coli
562_SAMN10221458_GCA_003792915	GCA_003792915.1	Enterobacteriaceae	Escherichia	Escherichia coli
562_SAMN10221580_GCA_003793795	GCA_003793795.1	Enterobacteriaceae	Escherichia	Escherichia coli
562_SAMN10221367_GCA_003794355	GCA_003794355.1	Enterobacteriaceae	Escherichia	Escherichia coli
562_SAMN10221449_GCA_003794495	GCA_003794495.1	Enterobacteriaceae	Escherichia	Escherichia coli
562_SAMN10221625_GCA_003794555	GCA_003794555.1	Enterobacteriaceae	Escherichia	Escherichia coli
562_SAMN10221361_GCA_003794675	GCA_003794675.1	Enterobacteriaceae	Escherichia	Escherichia coli
562_SAMN08290421_GCA_003795545	GCA_003795545.1	Enterobacteriaceae	Escherichia	Escherichia coli
562_SAMN10163173_GCA_003812945	GCA_003812945.1	Enterobacteriaceae	Escherichia	Escherichia coli
562_SAMN10358826_GCA_003830135	GCA_003830135.1	Enterobacteriaceae	Escherichia	Escherichia coli
562_SAMN10476546_GCA_003859195	GCA_003859195.1	Enterobacteriaceae	Escherichia	Escherichia coli
562_SAMN09665224_GCA_003885155	GCA_003885155.1	Enterobacteriaceae	Escherichia	Escherichia coli
562_SAMN09665214_GCA_003885915	GCA_003885915.1	Enterobacteriaceae	Escherichia	Escherichia coli
562_SAMN09665196_GCA_003886225	GCA_003886225.1	Enterobacteriaceae	Escherichia	Escherichia coli
562_SAMN09665194_GCA_003886285	GCA_003886285.1	Enterobacteriaceae	Escherichia	Escherichia coli
562_SAMN09665182_GCA_003886435	GCA_003886435.1	Enterobacteriaceae	Escherichia	Escherichia coli
562_SAMN09665176_GCA_003886455	GCA_003886455.1	Enterobacteriaceae	Escherichia	Escherichia coli
562_SAMN09665191_GCA_003886615	GCA_003886615.1	Enterobacteriaceae	Escherichia	Escherichia coli
562_SAMN10142495_GCA_003899415	GCA_003899415.1	Enterobacteriaceae	Escherichia	Escherichia coli
562_SAMN10221215_GCA_003903315	GCA_003903315.1	Enterobacteriaceae	Escherichia	Escherichia coli
562_SAMN10068543_GCA_003903915	GCA_003903915.1	Enterobacteriaceae	Escherichia	Escherichia coli
562_SAMN10221566_GCA_003918055	GCA_003918055.1	Enterobacteriaceae	Escherichia	Escherichia coli
562_SAMN10163174_GCA_003938885	GCA_003938885.1	Enterobacteriaceae	Escherichia	Escherichia coli
562_SAMN10523674_GCA_003955615	GCA_003955615.1	Enterobacteriaceae	Escherichia	Escherichia coli
562_SAMN08161196_GCA_003956165	GCA_003956165.1	Enterobacteriaceae	Escherichia	Escherichia coli
562_SAMN08161313_GCA_003956185	GCA_003956185.1	Enterobacteriaceae	Escherichia	Escherichia coli
562_SAMN08161146_GCA_003956305	GCA_003956305.1	Enterobacteriaceae	Escherichia	Escherichia coli
562_SAMN08161306_GCA_003956465	GCA_003956465.1	Enterobacteriaceae	Escherichia	Escherichia coli
562_SAMN08161259_GCA_003956485	GCA_003956485.1	Enterobacteriaceae	Escherichia	Escherichia coli
562_SAMN08706591_GCA_003999775	GCA_003999775.1	Enterobacteriaceae	Escherichia	Escherichia coli
562_SAMN10623053_GCA_003999835	GCA_003999835.1	Enterobacteriaceae	Escherichia	Escherichia coli
562_SAMN07759721_GCA_004006575	GCA_004006575.1	Enterobacteriaceae	Escherichia	Escherichia coli
562_SAMN04531139_GCA_004010575	GCA_004010575.1	Enterobacteriaceae	Escherichia	Escherichia coli
562_SAMN04549651_GCA_004010635	GCA_004010635.1	Enterobacteriaceae	Escherichia	Escherichia coli
562_SAMN08222594_GCA_004011015	GCA_004011015.1	Enterobacteriaceae	Escherichia	Escherichia coli
562_SAMN10722934_GCA_004101045	GCA_004101045.1	Enterobacteriaceae	Escherichia	Escherichia coli
562_SAMN10748603_GCA_004116895	GCA_004116895.1	Enterobacteriaceae	Escherichia	Escherichia coli
562_SAMN10748606_GCA_004118895	GCA_004118895.1	Enterobacteriaceae	Escherichia	Escherichia coli
562_SAMN04531145_GCA_004193155	GCA_004193155.1	Enterobacteriaceae	Escherichia	Escherichia coli
562_SAMN10837069_GCA_004193755	GCA_004193755.1	Enterobacteriaceae	Escherichia	Escherichia coli
562_SAMN10926020_GCA_004282495	GCA_004282495.1	Enterobacteriaceae	Escherichia	Escherichia coli
562_SAMN10926085_GCA_004284465	GCA_004284465.1	Enterobacteriaceae	Escherichia	Escherichia coli
562_SAMN10926010_GCA_004284535	GCA_004284535.1	Enterobacteriaceae	Escherichia	Escherichia coli
562_SAMN11077625_GCA_004344805	GCA_004344805.1	Enterobacteriaceae	Escherichia	Escherichia coli
634469_SAMN11094052_GCA_004354945	GCA_004354945.1	Enterobacteriaceae	Escherichia	Escherichia coli
637912_SAMN11082603_GCA_004355015	GCA_004355015.1	Enterobacteriaceae	Escherichia	Escherichia coli
562_SAMN11130353_GCA_004377995	GCA_004377995.2	Enterobacteriaceae	Escherichia	Escherichia coli
562_SAMN06011344_GCA_004380355	GCA_004380355.1	Enterobacteriaceae	Escherichia	Escherichia coli
562_SAMN06011357_GCA_004380645	GCA_004380645.1	Enterobacteriaceae	Escherichia	Escherichia coli
562_SAMN11164463_GCA_004404085	GCA_004404085.1	Enterobacteriaceae	Escherichia	Escherichia coli
562_SAMN10740161_GCA_004564035	GCA_004564035.1	Enterobacteriaceae	Escherichia	Escherichia coli
562_SAMN10620088_GCA_004566575	GCA_004566575.1	Enterobacteriaceae	Escherichia	Escherichia coli
562_SAMN10620139_GCA_004566785	GCA_004566785.1	Enterobacteriaceae	Escherichia	Escherichia coli
562_SAMN10620162_GCA_004567375	GCA_004567375.1	Enterobacteriaceae	Escherichia	Escherichia coli
562_SAMN10625653_GCA_004568115	GCA_004568115.1	Enterobacteriaceae	Escherichia	Escherichia coli
562_SAMN10625650_GCA_004568155	GCA_004568155.1	Enterobacteriaceae	Escherichia	Escherichia coli
562_SAMN10625656_GCA_004568395	GCA_004568395.1	Enterobacteriaceae	Escherichia	Escherichia coli
562_SAMN10625647_GCA_004568425	GCA_004568425.1	Enterobacteriaceae	Escherichia	Escherichia coli
562_SAMN10625611_GCA_004568605	GCA_004568605.1	Enterobacteriaceae	Escherichia	Escherichia coli
562_SAMN10620175_GCA_004568895	GCA_004568895.1	Enterobacteriaceae	Escherichia	Escherichia coli
562_SAMN10625641_GCA_004569015	GCA_004569015.1	Enterobacteriaceae	Escherichia	Escherichia coli
562_SAMN10625618_GCA_004569955	GCA_004569955.1	Enterobacteriaceae	Escherichia	Escherichia coli
562_SAMN09011719_GCA_004664515	GCA_004664515.1	Enterobacteriaceae	Escherichia	Escherichia coli
562_SAMN08810284_GCA_004767105	GCA_004767105.1	Enterobacteriaceae	Escherichia	Escherichia coli
562_SAMN11333196_GCA_004767875	GCA_004767875.1	Enterobacteriaceae	Escherichia	Escherichia coli
562_SAMN11334872_GCA_004768145	GCA_004768145.1	Enterobacteriaceae	Escherichia	Escherichia coli
562_SAMN11313092_GCA_004801275	GCA_004801275.1	Enterobacteriaceae	Escherichia	Escherichia coli
562_SAMN09091260_GCA_004803985	GCA_004803985.1	Enterobacteriaceae	Escherichia	Escherichia coli
562_SAMN11266257_GCA_004804205	GCA_004804205.1	Enterobacteriaceae	Escherichia	Escherichia coli
562_SAMN10980085_GCA_004960005	GCA_004960005.1	Enterobacteriaceae	Escherichia	Escherichia coli
991915_SAMN08768107_GCA_005037715	GCA_005037715.2	Enterobacteriaceae	Escherichia	Escherichia coli
373045_SAMN08768106_GCA_005037805	GCA_005037805.2	Enterobacteriaceae	Escherichia	Escherichia coli
562_SAMN08797223_GCA_005041865	GCA_005041865.1	Enterobacteriaceae	Escherichia	Escherichia coli
562_SAMN08797211_GCA_005042035	GCA_005042035.1	Enterobacteriaceae	Escherichia	Escherichia coli
562_SAMN08797192_GCA_005042365	GCA_005042365.1	Enterobacteriaceae	Escherichia	Escherichia coli
562_SAMN08797174_GCA_005042955	GCA_005042955.1	Enterobacteriaceae	Escherichia	Escherichia coli
562_SAMN08797146_GCA_005043675	GCA_005043675.1	Enterobacteriaceae	Escherichia	Escherichia coli
562_SAMN08797062_GCA_005045035	GCA_005045035.1	Enterobacteriaceae	Escherichia	Escherichia coli
562_SAMN08773029_GCA_005221825	GCA_005221825.1	Enterobacteriaceae	Escherichia	Escherichia coli
562_SAMN08773047_GCA_005221925	GCA_005221925.1	Enterobacteriaceae	Escherichia	Escherichia coli
562_SAMN08773019_GCA_005222445	GCA_005222445.1	Enterobacteriaceae	Escherichia	Escherichia coli
562_SAMD00076958_GCA_005381685	GCA_005381685.1	Enterobacteriaceae	Escherichia	Escherichia coli
562_SAMD00076999_GCA_005382545	GCA_005382545.1	Enterobacteriaceae	Escherichia	Escherichia coli
562_SAMD00077082_GCA_005384245	GCA_005384245.1	Enterobacteriaceae	Escherichia	Escherichia coli
562_SAMD00077091_GCA_005384425	GCA_005384425.1	Enterobacteriaceae	Escherichia	Escherichia coli
562_SAMD00077161_GCA_005385825	GCA_005385825.1	Enterobacteriaceae	Escherichia	Escherichia coli
562_SAMD00077248_GCA_005387545	GCA_005387545.1	Enterobacteriaceae	Escherichia	Escherichia coli
562_SAMD00077439_GCA_005391405	GCA_005391405.1	Enterobacteriaceae	Escherichia	Escherichia coli
562_SAMD00077458_GCA_005391785	GCA_005391785.1	Enterobacteriaceae	Escherichia	Escherichia coli
562_SAMD00077566_GCA_005393985	GCA_005393985.1	Enterobacteriaceae	Escherichia	Escherichia coli
562_SAMD00148528_GCA_005397965	GCA_005397965.1	Enterobacteriaceae	Escherichia	Escherichia coli
562_SAMD00148529_GCA_005397985	GCA_005397985.1	Enterobacteriaceae	Escherichia	Escherichia coli
562_SAMD00148548_GCA_005398365	GCA_005398365.1	Enterobacteriaceae	Escherichia	Escherichia coli
562_SAMD00148551_GCA_005398625	GCA_005398625.1	Enterobacteriaceae	Escherichia	Escherichia coli
562_SAMD00148552_GCA_005398705	GCA_005398705.1	Enterobacteriaceae	Escherichia	Escherichia coli
562_SAMD00148570_GCA_005399065	GCA_005399065.1	Enterobacteriaceae	Escherichia	Escherichia coli
562_SAMD00148578_GCA_005399225	GCA_005399225.1	Enterobacteriaceae	Escherichia	Escherichia coli
562_SAMD00148592_GCA_005399505	GCA_005399505.1	Enterobacteriaceae	Escherichia	Escherichia coli
562_SAMD00148605_GCA_005399765	GCA_005399765.1	Enterobacteriaceae	Escherichia	Escherichia coli
562_SAMD00148630_GCA_005400245	GCA_005400245.1	Enterobacteriaceae	Escherichia	Escherichia coli
562_SAMD00148632_GCA_005400285	GCA_005400285.1	Enterobacteriaceae	Escherichia	Escherichia coli
562_SAMN11478912_GCA_005502235	GCA_005502235.1	Enterobacteriaceae	Escherichia	Escherichia coli
562_SAMN07661345_GCA_005508805	GCA_005508805.1	Enterobacteriaceae	Escherichia	Escherichia coli
941280_SAMN10839615_GCA_005671165	GCA_005671165.1	Enterobacteriaceae	Escherichia	Escherichia coli
562_SAMN09630236_GCA_005721005	GCA_005721005.1	Enterobacteriaceae	Escherichia	Escherichia coli
562_SAMN11774882_GCA_005954605	GCA_005954605.1	Enterobacteriaceae	Escherichia	Escherichia coli
562_SAMN11854565_GCA_005954725	GCA_005954725.1	Enterobacteriaceae	Escherichia	Escherichia coli
562_SAMN11130259_GCA_006542785	GCA_006542785.1	Enterobacteriaceae	Escherichia	Escherichia coli
562_SAMN11130251_GCA_006542965	GCA_006542965.1	Enterobacteriaceae	Escherichia	Escherichia coli
562_SAMN12163104_GCA_007107705	GCA_007107705.1	Enterobacteriaceae	Escherichia	Escherichia coli
562_SAMN12163096_GCA_007108845	GCA_007108845.1	Enterobacteriaceae	Escherichia	Escherichia coli
562_SAMN12163090_GCA_007109365	GCA_007109365.1	Enterobacteriaceae	Escherichia	Escherichia coli
562_SAMN12323861_GCA_007559375	GCA_007559375.2	Enterobacteriaceae	Escherichia	Escherichia coli
562_SAMN12330870_GCA_007632435	GCA_007632435.1	Enterobacteriaceae	Escherichia	Escherichia coli
562_SAMN08045701_GCA_007644175	GCA_007644175.1	Enterobacteriaceae	Escherichia	Escherichia coli
562_SAMN08045790_GCA_007646745	GCA_007646745.1	Enterobacteriaceae	Escherichia	Escherichia coli
562_SAMN08045779_GCA_007646935	GCA_007646935.1	Enterobacteriaceae	Escherichia	Escherichia coli
562_SAMN08045745_GCA_007648165	GCA_007648165.1	Enterobacteriaceae	Escherichia	Escherichia coli
562_SAMN12172068_GCA_007714145	GCA_007714145.1	Enterobacteriaceae	Escherichia	Escherichia coli
562_SAMN09262346_GCA_008064935	GCA_008064935.1	Enterobacteriaceae	Escherichia	Escherichia coli
562_SAMN12405405_GCA_008065435	GCA_008065435.1	Enterobacteriaceae	Escherichia	Escherichia coli
562_SAMN09981312_GCA_008081785	GCA_008081785.1	Enterobacteriaceae	Escherichia	Escherichia coli
2605619_SAMN12603265_GCA_008124225	GCA_008124225.1	Enterobacteriaceae	Escherichia	Escherichia coli
2605619_SAMN12603262_GCA_008124265	GCA_008124265.1	Enterobacteriaceae	Escherichia	Escherichia coli
2605619_SAMN12603261_GCA_008124325	GCA_008124325.1	Enterobacteriaceae	Escherichia	Escherichia coli
562_SAMN10985349_GCA_008272975	GCA_008272975.1	Enterobacteriaceae	Escherichia	Escherichia coli
562_SAMN10985323_GCA_008273525	GCA_008273525.1	Enterobacteriaceae	Escherichia	Escherichia coli
562_SAMN10985321_GCA_008273545	GCA_008273545.1	Enterobacteriaceae	Escherichia	Escherichia coli
562_SAMN10985318_GCA_008273615	GCA_008273615.1	Enterobacteriaceae	Escherichia	Escherichia coli
562_SAMN10985309_GCA_008273765	GCA_008273765.1	Enterobacteriaceae	Escherichia	Escherichia coli
562_SAMN10985296_GCA_008274065	GCA_008274065.1	Enterobacteriaceae	Escherichia	Escherichia coli
562_SAMN12651258_GCA_008373645	GCA_008373645.1	Enterobacteriaceae	Escherichia	Escherichia coli
562_SAMN10187622_GCA_008388765	GCA_008388765.1	Enterobacteriaceae	Escherichia	Escherichia coli
562_SAMN12353732_GCA_008553725	GCA_008553725.1	Enterobacteriaceae	Escherichia	Escherichia coli
562_SAMN12757101_GCA_008632595	GCA_008632595.1	Enterobacteriaceae	Escherichia	Escherichia coli
1045010_SAMN12648978_GCA_008727175	GCA_008727175.1	Enterobacteriaceae	Escherichia	Escherichia coli
562_SAMN12822942_GCA_008761495	GCA_008761495.2	Enterobacteriaceae	Escherichia	Escherichia coli
562_SAMN12838284_GCA_008802895	GCA_008802895.1	Enterobacteriaceae	Escherichia	Escherichia coli
562_SAMN10177969_GCA_008925965	GCA_008925965.1	Enterobacteriaceae	Escherichia	Escherichia coli
562_SAMN10177967_GCA_008926105	GCA_008926105.1	Enterobacteriaceae	Escherichia	Escherichia coli
562_SAMN10177966_GCA_008926125	GCA_008926125.1	Enterobacteriaceae	Escherichia	Escherichia coli
1078034_SAMD00166594_GCA_009003065	GCA_009003065.1	Enterobacteriaceae	Escherichia	Escherichia coli
562_SAMN12676315_GCA_009015765	GCA_009015765.1	Enterobacteriaceae	Escherichia	Escherichia coli
562_SAMN12511561_GCA_009361835	GCA_009361835.1	Enterobacteriaceae	Escherichia	Escherichia coli
562_SAMN12511549_GCA_009362055	GCA_009362055.1	Enterobacteriaceae	Escherichia	Escherichia coli
562_SAMN10516547_GCA_009393855	GCA_009393855.1	Enterobacteriaceae	Escherichia	Escherichia coli
562_SAMN10516533_GCA_009394145	GCA_009394145.1	Enterobacteriaceae	Escherichia	Escherichia coli
562_SAMN13197073_GCA_009649325	GCA_009649325.1	Enterobacteriaceae	Escherichia	Escherichia coli
562_SAMN13197080_GCA_009649435	GCA_009649435.1	Enterobacteriaceae	Escherichia	Escherichia coli
562_SAMN11945936_GCA_009680955	GCA_009680955.1	Enterobacteriaceae	Escherichia	Escherichia coli
562_SAMN12898234_GCA_009709945	GCA_009709945.1	Enterobacteriaceae	Escherichia	Escherichia coli
562_SAMN13335779_GCA_009720605	GCA_009720605.1	Enterobacteriaceae	Escherichia	Escherichia coli
2491679_SAMN07594018_GCA_009728565	GCA_009728565.1	Enterobacteriaceae	Escherichia	Escherichia coli
562_SAMN12789775_GCA_009762385	GCA_009762385.1	Enterobacteriaceae	Escherichia	Escherichia coli
562_SAMN12789772_GCA_009762475	GCA_009762475.1	Enterobacteriaceae	Escherichia	Escherichia coli
562_SAMN13068724_GCA_009766645	GCA_009766645.1	Enterobacteriaceae	Escherichia	Escherichia coli
562_SAMN13068712_GCA_009766925	GCA_009766925.1	Enterobacteriaceae	Escherichia	Escherichia coli
562_SAMN13527747_GCA_009768205	GCA_009768205.1	Enterobacteriaceae	Escherichia	Escherichia coli
562_SAMN13527727_GCA_009768575	GCA_009768575.1	Enterobacteriaceae	Escherichia	Escherichia coli
562_SAMN12512018_GCA_009776035	GCA_009776035.1	Enterobacteriaceae	Escherichia	Escherichia coli
562_SAMN12512012_GCA_009776155	GCA_009776155.1	Enterobacteriaceae	Escherichia	Escherichia coli
562_SAMN12512007_GCA_009776235	GCA_009776235.1	Enterobacteriaceae	Escherichia	Escherichia coli
562_SAMN12512006_GCA_009776255	GCA_009776255.1	Enterobacteriaceae	Escherichia	Escherichia coli
562_SAMN13558863_GCA_009793415	GCA_009793415.1	Enterobacteriaceae	Escherichia	Escherichia coli
562_SAMN13558824_GCA_009794065	GCA_009794065.1	Enterobacteriaceae	Escherichia	Escherichia coli
562_SAMN13558820_GCA_009794115	GCA_009794115.1	Enterobacteriaceae	Escherichia	Escherichia coli
562_SAMN13558805_GCA_009794385	GCA_009794385.1	Enterobacteriaceae	Escherichia	Escherichia coli
562_SAMN13559084_GCA_009795295	GCA_009795295.1	Enterobacteriaceae	Escherichia	Escherichia coli
562_SAMN13558828_GCA_009799405	GCA_009799405.1	Enterobacteriaceae	Escherichia	Escherichia coli
562_SAMN13673719_GCA_009824635	GCA_009824635.1	Enterobacteriaceae	Escherichia	Escherichia coli
562_SAMN13673775_GCA_009824955	GCA_009824955.1	Enterobacteriaceae	Escherichia	Escherichia coli
562_SAMN13515663_GCA_009880295	GCA_009880295.1	Enterobacteriaceae	Escherichia	Escherichia coli
562_SAMN13515655_GCA_009880435	GCA_009880435.1	Enterobacteriaceae	Escherichia	Escherichia coli
562_SAMN13515650_GCA_009880495	GCA_009880495.1	Enterobacteriaceae	Escherichia	Escherichia coli
562_SAMN13515637_GCA_009880565	GCA_009880565.1	Enterobacteriaceae	Escherichia	Escherichia coli
562_SAMN11945584_GCA_009890195	GCA_009890195.1	Enterobacteriaceae	Escherichia	Escherichia coli
562_SAMN11945565_GCA_009890585	GCA_009890585.1	Enterobacteriaceae	Escherichia	Escherichia coli
562_SAMN11945597_GCA_009892855	GCA_009892855.1	Enterobacteriaceae	Escherichia	Escherichia coli
562_SAMN11945560_GCA_009892985	GCA_009892985.1	Enterobacteriaceae	Escherichia	Escherichia coli
562_SAMN11945637_GCA_009895785	GCA_009895785.1	Enterobacteriaceae	Escherichia	Escherichia coli
562_SAMN11945633_GCA_009895865	GCA_009895865.1	Enterobacteriaceae	Escherichia	Escherichia coli
562_SAMN11945595_GCA_009895985	GCA_009895985.1	Enterobacteriaceae	Escherichia	Escherichia coli
562_SAMN11945594_GCA_009896005	GCA_009896005.1	Enterobacteriaceae	Escherichia	Escherichia coli
562_SAMN11945747_GCA_009896065	GCA_009896065.1	Enterobacteriaceae	Escherichia	Escherichia coli
562_SAMN13624788_GCA_009900145	GCA_009900145.1	Enterobacteriaceae	Escherichia	Escherichia coli
562_SAMN13624779_GCA_009900465	GCA_009900465.1	Enterobacteriaceae	Escherichia	Escherichia coli
562_SAMN12641172_GCA_009931435	GCA_009931435.1	Enterobacteriaceae	Escherichia	Escherichia coli
562_SAMN12214770_GCA_009949145	GCA_009949145.1	Enterobacteriaceae	Escherichia	Escherichia coli
562_SAMN13880799_GCA_010092965	GCA_010092965.1	Enterobacteriaceae	Escherichia	Escherichia coli
562_SAMN13937603_GCA_010119465	GCA_010119465.1	Enterobacteriaceae	Escherichia	Escherichia coli
562_SAMN07947671_GCA_010272415	GCA_010272415.1	Enterobacteriaceae	Escherichia	Escherichia coli
562_SAMN13951925_GCA_010365345	GCA_010365345.1	Enterobacteriaceae	Escherichia	Escherichia coli
562_SAMN13951917_GCA_010365505	GCA_010365505.1	Enterobacteriaceae	Escherichia	Escherichia coli
562_SAMN13391897_GCA_010681985	GCA_010681985.1	Enterobacteriaceae	Escherichia	Escherichia coli
562_SAMN13391905_GCA_010686205	GCA_010686205.1	Enterobacteriaceae	Escherichia	Escherichia coli
562_SAMN13976059_GCA_010706435	GCA_010706435.1	Enterobacteriaceae	Escherichia	Escherichia coli
562_SAMN14115144_GCA_011044235	GCA_011044235.1	Enterobacteriaceae	Escherichia	Escherichia coli
562_SAMN13978668_GCA_011045215	GCA_011045215.1	Enterobacteriaceae	Escherichia	Escherichia coli
562_SAMN13742197_GCA_011045875	GCA_011045875.1	Enterobacteriaceae	Escherichia	Escherichia coli
562_SAMN13673713_GCA_011317465	GCA_011317465.1	Enterobacteriaceae	Escherichia	Escherichia coli
562_SAMN13683307_GCA_011317775	GCA_011317775.1	Enterobacteriaceae	Escherichia	Escherichia coli
562_SAMN13683370_GCA_011318835	GCA_011318835.1	Enterobacteriaceae	Escherichia	Escherichia coli
562_SAMN13948677_GCA_011331215	GCA_011331215.2	Enterobacteriaceae	Escherichia	Escherichia coli
562_SAMN12212549_GCA_011751425	GCA_011751425.1	Enterobacteriaceae	Escherichia	Escherichia coli
562_SAMN13616274_GCA_011762835	GCA_011762835.1	Enterobacteriaceae	Escherichia	Escherichia coli
562_SAMN13616268_GCA_011762975	GCA_011762975.1	Enterobacteriaceae	Escherichia	Escherichia coli
562_SAMN13833163_GCA_011802145	GCA_011802145.1	Enterobacteriaceae	Escherichia	Escherichia coli
562_SAMN13832109_GCA_011802205	GCA_011802205.1	Enterobacteriaceae	Escherichia	Escherichia coli
562_SAMN12628265_GCA_011803105	GCA_011803105.1	Enterobacteriaceae	Escherichia	Escherichia coli
562_SAMN13703041_GCA_011804925	GCA_011804925.1	Enterobacteriaceae	Escherichia	Escherichia coli
562_SAMN13656373_GCA_011811585	GCA_011811585.1	Enterobacteriaceae	Escherichia	Escherichia coli
562_SAMN13390544_GCA_011823375	GCA_011823375.1	Enterobacteriaceae	Escherichia	Escherichia coli
562_SAMN13244298_GCA_011832155	GCA_011832155.1	Enterobacteriaceae	Escherichia	Escherichia coli
562_SAMN13117382_GCA_011840405	GCA_011840405.1	Enterobacteriaceae	Escherichia	Escherichia coli
562_SAMN13011498_GCA_011847345	GCA_011847345.1	Enterobacteriaceae	Escherichia	Escherichia coli
562_SAMN12724311_GCA_011866465	GCA_011866465.1	Enterobacteriaceae	Escherichia	Escherichia coli
562_SAMN12588267_GCA_011888465	GCA_011888465.1	Enterobacteriaceae	Escherichia	Escherichia coli
562_SAMN12497922_GCA_011891825	GCA_011891825.1	Enterobacteriaceae	Escherichia	Escherichia coli
562_SAMN10967744_GCA_011903305	GCA_011903305.1	Enterobacteriaceae	Escherichia	Escherichia coli
562_SAMN12287272_GCA_011911025	GCA_011911025.1	Enterobacteriaceae	Escherichia	Escherichia coli
562_SAMN12497923_GCA_011917165	GCA_011917165.1	Enterobacteriaceae	Escherichia	Escherichia coli
562_SAMN12184878_GCA_011924045	GCA_011924045.1	Enterobacteriaceae	Escherichia	Escherichia coli
562_SAMN11957521_GCA_011935965	GCA_011935965.1	Enterobacteriaceae	Escherichia	Escherichia coli
562_SAMN11940238_GCA_011936185	GCA_011936185.1	Enterobacteriaceae	Escherichia	Escherichia coli
562_SAMN11954933_GCA_011936885	GCA_011936885.1	Enterobacteriaceae	Escherichia	Escherichia coli
562_SAMN11654912_GCA_011948725	GCA_011948725.1	Enterobacteriaceae	Escherichia	Escherichia coli
562_SAMN11192174_GCA_011972155	GCA_011972155.1	Enterobacteriaceae	Escherichia	Escherichia coli
562_SAMN11457093_GCA_011974845	GCA_011974845.1	Enterobacteriaceae	Escherichia	Escherichia coli
562_SAMN11029157_GCA_011977925	GCA_011977925.1	Enterobacteriaceae	Escherichia	Escherichia coli
562_SAMN11466418_GCA_011980385	GCA_011980385.1	Enterobacteriaceae	Escherichia	Escherichia coli
562_SAMN11463373_GCA_011981065	GCA_011981065.1	Enterobacteriaceae	Escherichia	Escherichia coli
562_SAMN11463377_GCA_011981245	GCA_011981245.1	Enterobacteriaceae	Escherichia	Escherichia coli
562_SAMN11466585_GCA_011984965	GCA_011984965.1	Enterobacteriaceae	Escherichia	Escherichia coli
562_SAMN11466445_GCA_011985065	GCA_011985065.1	Enterobacteriaceae	Escherichia	Escherichia coli
562_SAMN13474476_GCA_012006225	GCA_012006225.1	Enterobacteriaceae	Escherichia	Escherichia coli
562_SAMN12990666_GCA_012006425	GCA_012006425.1	Enterobacteriaceae	Escherichia	Escherichia coli
562_SAMN12628469_GCA_012007245	GCA_012007245.1	Enterobacteriaceae	Escherichia	Escherichia coli
562_SAMN12628281_GCA_012007325	GCA_012007325.1	Enterobacteriaceae	Escherichia	Escherichia coli
562_SAMN12587154_GCA_012007725	GCA_012007725.1	Enterobacteriaceae	Escherichia	Escherichia coli
562_SAMN12603152_GCA_012008525	GCA_012008525.1	Enterobacteriaceae	Escherichia	Escherichia coli
562_SAMN12603252_GCA_012008565	GCA_012008565.1	Enterobacteriaceae	Escherichia	Escherichia coli
562_SAMN10774456_GCA_012017185	GCA_012017185.1	Enterobacteriaceae	Escherichia	Escherichia coli
2491683_SAMN10485825_GCA_012020445	GCA_012020445.1	Enterobacteriaceae	Escherichia	Escherichia coli
562_SAMN14465551_GCA_012034975	GCA_012034975.1	Enterobacteriaceae	Escherichia	Escherichia coli
562_SAMN14465536_GCA_012035485	GCA_012035485.1	Enterobacteriaceae	Escherichia	Escherichia coli
562_SAMN14465540_GCA_012035675	GCA_012035675.1	Enterobacteriaceae	Escherichia	Escherichia coli
562_SAMN14465514_GCA_012035805	GCA_012035805.1	Enterobacteriaceae	Escherichia	Escherichia coli
562_SAMN14465490_GCA_012036085	GCA_012036085.1	Enterobacteriaceae	Escherichia	Escherichia coli
562_SAMN14465486_GCA_012036185	GCA_012036185.1	Enterobacteriaceae	Escherichia	Escherichia coli
562_SAMN14465529_GCA_012036495	GCA_012036495.1	Enterobacteriaceae	Escherichia	Escherichia coli
562_SAMN14465466_GCA_012036835	GCA_012036835.1	Enterobacteriaceae	Escherichia	Escherichia coli
562_SAMN14465457_GCA_012036905	GCA_012036905.1	Enterobacteriaceae	Escherichia	Escherichia coli
562_SAMN14465460_GCA_012036915	GCA_012036915.1	Enterobacteriaceae	Escherichia	Escherichia coli
562_SAMN14465452_GCA_012036975	GCA_012036975.1	Enterobacteriaceae	Escherichia	Escherichia coli
562_SAMN14465441_GCA_012037335	GCA_012037335.1	Enterobacteriaceae	Escherichia	Escherichia coli
562_SAMN14465439_GCA_012037345	GCA_012037345.1	Enterobacteriaceae	Escherichia	Escherichia coli
562_SAMN14465422_GCA_012037935	GCA_012037935.1	Enterobacteriaceae	Escherichia	Escherichia coli
562_SAMN10535832_GCA_012047415	GCA_012047415.1	Enterobacteriaceae	Escherichia	Escherichia coli
562_SAMN05414605_GCA_012050085	GCA_012050085.1	Enterobacteriaceae	Escherichia	Escherichia coli
562_SAMN12601417_GCA_012054545	GCA_012054545.1	Enterobacteriaceae	Escherichia	Escherichia coli
562_SAMN10436985_GCA_012059065	GCA_012059065.1	Enterobacteriaceae	Escherichia	Escherichia coli
562_SAMN10434908_GCA_012059145	GCA_012059145.1	Enterobacteriaceae	Escherichia	Escherichia coli
562_SAMN10423976_GCA_012061185	GCA_012061185.1	Enterobacteriaceae	Escherichia	Escherichia coli
562_SAMN10423978_GCA_012061225	GCA_012061225.1	Enterobacteriaceae	Escherichia	Escherichia coli
562_SAMN13738318_GCA_012063325	GCA_012063325.1	Enterobacteriaceae	Escherichia	Escherichia coli
562_SAMN13738323_GCA_012063365	GCA_012063365.1	Enterobacteriaceae	Escherichia	Escherichia coli
562_SAMN13738328_GCA_012063405	GCA_012063405.1	Enterobacteriaceae	Escherichia	Escherichia coli
562_SAMN10221184_GCA_012071345	GCA_012071345.1	Enterobacteriaceae	Escherichia	Escherichia coli
562_SAMN10221221_GCA_012072345	GCA_012072345.1	Enterobacteriaceae	Escherichia	Escherichia coli
562_SAMN10221419_GCA_012072565	GCA_012072565.1	Enterobacteriaceae	Escherichia	Escherichia coli
562_SAMN10221488_GCA_012073285	GCA_012073285.1	Enterobacteriaceae	Escherichia	Escherichia coli
562_SAMN10221398_GCA_012073805	GCA_012073805.1	Enterobacteriaceae	Escherichia	Escherichia coli
562_SAMN10221598_GCA_012073845	GCA_012073845.1	Enterobacteriaceae	Escherichia	Escherichia coli
562_SAMN10221177_GCA_012074785	GCA_012074785.1	Enterobacteriaceae	Escherichia	Escherichia coli
562_SAMN10221289_GCA_012075065	GCA_012075065.1	Enterobacteriaceae	Escherichia	Escherichia coli
562_SAMN10221116_GCA_012076145	GCA_012076145.1	Enterobacteriaceae	Escherichia	Escherichia coli
562_SAMN10221508_GCA_012076465	GCA_012076465.1	Enterobacteriaceae	Escherichia	Escherichia coli
562_SAMN10261139_GCA_012078715	GCA_012078715.1	Enterobacteriaceae	Escherichia	Escherichia coli
562_SAMN10227586_GCA_012083475	GCA_012083475.1	Enterobacteriaceae	Escherichia	Escherichia coli
562_SAMN10182624_GCA_012085355	GCA_012085355.1	Enterobacteriaceae	Escherichia	Escherichia coli
562_SAMN10166971_GCA_012086855	GCA_012086855.1	Enterobacteriaceae	Escherichia	Escherichia coli
562_SAMN10139609_GCA_012089435	GCA_012089435.1	Enterobacteriaceae	Escherichia	Escherichia coli
562_SAMN10068484_GCA_012099475	GCA_012099475.1	Enterobacteriaceae	Escherichia	Escherichia coli
562_SAMN10075663_GCA_012100495	GCA_012100495.2	Enterobacteriaceae	Escherichia	Escherichia coli
562_SAMN10075662_GCA_012100675	GCA_012100675.1	Enterobacteriaceae	Escherichia	Escherichia coli
562_SAMN10055970_GCA_012110635	GCA_012110635.1	Enterobacteriaceae	Escherichia	Escherichia coli
562_SAMN10055903_GCA_012111535	GCA_012111535.1	Enterobacteriaceae	Escherichia	Escherichia coli
562_SAMN09060811_GCA_012116855	GCA_012116855.1	Enterobacteriaceae	Escherichia	Escherichia coli
562_SAMN09060806_GCA_012117035	GCA_012117035.1	Enterobacteriaceae	Escherichia	Escherichia coli
562_SAMN09934158_GCA_012118995	GCA_012118995.1	Enterobacteriaceae	Escherichia	Escherichia coli
562_SAMN09934183_GCA_012119015	GCA_012119015.1	Enterobacteriaceae	Escherichia	Escherichia coli
562_SAMN09925311_GCA_012119575	GCA_012119575.1	Enterobacteriaceae	Escherichia	Escherichia coli
562_SAMN09784573_GCA_012121935	GCA_012121935.1	Enterobacteriaceae	Escherichia	Escherichia coli
562_SAMN09878906_GCA_012123995	GCA_012123995.1	Enterobacteriaceae	Escherichia	Escherichia coli
562_SAMN09772625_GCA_012131935	GCA_012131935.1	Enterobacteriaceae	Escherichia	Escherichia coli
562_SAMN09695328_GCA_012145265	GCA_012145265.1	Enterobacteriaceae	Escherichia	Escherichia coli
562_SAMN07981383_GCA_012148085	GCA_012148085.1	Enterobacteriaceae	Escherichia	Escherichia coli
562_SAMN09474033_GCA_012153905	GCA_012153905.1	Enterobacteriaceae	Escherichia	Escherichia coli
562_SAMN09060735_GCA_012164115	GCA_012164115.1	Enterobacteriaceae	Escherichia	Escherichia coli
562_SAMN10780267_GCA_012170535	GCA_012170535.1	Enterobacteriaceae	Escherichia	Escherichia coli
562_SAMN10878266_GCA_012171135	GCA_012171135.1	Enterobacteriaceae	Escherichia	Escherichia coli
562_SAMN10878250_GCA_012174235	GCA_012174235.1	Enterobacteriaceae	Escherichia	Escherichia coli
562_SAMN09474314_GCA_012175315	GCA_012175315.1	Enterobacteriaceae	Escherichia	Escherichia coli
562_SAMN09474309_GCA_012175695	GCA_012175695.1	Enterobacteriaceae	Escherichia	Escherichia coli
562_SAMN09474308_GCA_012175755	GCA_012175755.1	Enterobacteriaceae	Escherichia	Escherichia coli
562_SAMN09428928_GCA_012179805	GCA_012179805.1	Enterobacteriaceae	Escherichia	Escherichia coli
562_SAMN09060736_GCA_012182935	GCA_012182935.1	Enterobacteriaceae	Escherichia	Escherichia coli
562_SAMN09013512_GCA_012190125	GCA_012190125.1	Enterobacteriaceae	Escherichia	Escherichia coli
562_SAMN08978112_GCA_012207155	GCA_012207155.1	Enterobacteriaceae	Escherichia	Escherichia coli
562_SAMN08978092_GCA_012207445	GCA_012207445.1	Enterobacteriaceae	Escherichia	Escherichia coli
562_SAMN08978091_GCA_012210185	GCA_012210185.1	Enterobacteriaceae	Escherichia	Escherichia coli
562_SAMN08978103_GCA_012210225	GCA_012210225.1	Enterobacteriaceae	Escherichia	Escherichia coli
2162909_SAMN08943197_GCA_012211765	GCA_012211765.1	Enterobacteriaceae	Escherichia	Escherichia coli
217992_SAMN08943205_GCA_012211965	GCA_012211965.1	Enterobacteriaceae	Escherichia	Escherichia coli
562_SAMN08930785_GCA_012213685	GCA_012213685.1	Enterobacteriaceae	Escherichia	Escherichia coli
562_SAMN08937777_GCA_012213985	GCA_012213985.1	Enterobacteriaceae	Escherichia	Escherichia coli
2162913_SAMN08902740_GCA_012214145	GCA_012214145.1	Enterobacteriaceae	Escherichia	Escherichia coli
562_SAMN08930676_GCA_012214465	GCA_012214465.1	Enterobacteriaceae	Escherichia	Escherichia coli
2072455_SAMN08367937_GCA_012218165	GCA_012218165.1	Enterobacteriaceae	Escherichia	Escherichia coli
562_SAMN08796829_GCA_012219525	GCA_012219525.1	Enterobacteriaceae	Escherichia	Escherichia coli
562_SAMN08744075_GCA_012220145	GCA_012220145.1	Enterobacteriaceae	Escherichia	Escherichia coli
562_SAMN14482837_GCA_012221365	GCA_012221365.1	Enterobacteriaceae	Escherichia	Escherichia coli
562_SAMN08743486_GCA_012221985	GCA_012221985.1	Enterobacteriaceae	Escherichia	Escherichia coli
1095709_SAMN08902753_GCA_012223505	GCA_012223505.1	Enterobacteriaceae	Escherichia	Escherichia coli
2072463_SAMN08367961_GCA_012224705	GCA_012224705.1	Enterobacteriaceae	Escherichia	Escherichia coli
2184072_SAMN09074984_GCA_012227425	GCA_012227425.1	Enterobacteriaceae	Escherichia	Escherichia coli
562_SAMN09112648_GCA_012227765	GCA_012227765.1	Enterobacteriaceae	Escherichia	Escherichia coli
562_SAMN08367971_GCA_012229185	GCA_012229185.1	Enterobacteriaceae	Escherichia	Escherichia coli
562_SAMN08832812_GCA_012229205	GCA_012229205.1	Enterobacteriaceae	Escherichia	Escherichia coli
2072457_SAMN08367968_GCA_012229505	GCA_012229505.1	Enterobacteriaceae	Escherichia	Escherichia coli
562_SAMN09289810_GCA_012231365	GCA_012231365.1	Enterobacteriaceae	Escherichia	Escherichia coli
562_SAMN08941075_GCA_012234745	GCA_012234745.1	Enterobacteriaceae	Escherichia	Escherichia coli
2100506_SAMN08611193_GCA_012246945	GCA_012246945.1	Enterobacteriaceae	Escherichia	Escherichia coli
562_SAMN11116160_GCA_012248185	GCA_012248185.1	Enterobacteriaceae	Escherichia	Escherichia coli
562_SAMN11041556_GCA_012249545	GCA_012249545.1	Enterobacteriaceae	Escherichia	Escherichia coli
562_SAMN11041575_GCA_012249725	GCA_012249725.1	Enterobacteriaceae	Escherichia	Escherichia coli
562_SAMN08367947_GCA_012249755	GCA_012249755.1	Enterobacteriaceae	Escherichia	Escherichia coli
562_SAMN08367985_GCA_012250605	GCA_012250605.1	Enterobacteriaceae	Escherichia	Escherichia coli
562_SAMN08367981_GCA_012250645	GCA_012250645.1	Enterobacteriaceae	Escherichia	Escherichia coli
562_SAMN10985015_GCA_012250805	GCA_012250805.1	Enterobacteriaceae	Escherichia	Escherichia coli
562_SAMN11029154_GCA_012250825	GCA_012250825.1	Enterobacteriaceae	Escherichia	Escherichia coli
562_SAMN11022509_GCA_012251105	GCA_012251105.1	Enterobacteriaceae	Escherichia	Escherichia coli
562_SAMN08368025_GCA_012251865	GCA_012251865.1	Enterobacteriaceae	Escherichia	Escherichia coli
562_SAMN09060659_GCA_012251925	GCA_012251925.1	Enterobacteriaceae	Escherichia	Escherichia coli
562_SAMN09060726_GCA_012252025	GCA_012252025.1	Enterobacteriaceae	Escherichia	Escherichia coli
562_SAMN10976962_GCA_012253045	GCA_012253045.1	Enterobacteriaceae	Escherichia	Escherichia coli
562_SAMN08595463_GCA_012253565	GCA_012253565.1	Enterobacteriaceae	Escherichia	Escherichia coli
562_SAMN08581895_GCA_012255425	GCA_012255425.1	Enterobacteriaceae	Escherichia	Escherichia coli
562_SAMN08501040_GCA_012258365	GCA_012258365.1	Enterobacteriaceae	Escherichia	Escherichia coli
562_SAMN08558918_GCA_012259025	GCA_012259025.1	Enterobacteriaceae	Escherichia	Escherichia coli
562_SAMN08472606_GCA_012261445	GCA_012261445.1	Enterobacteriaceae	Escherichia	Escherichia coli
562_SAMN08472609_GCA_012261645	GCA_012261645.1	Enterobacteriaceae	Escherichia	Escherichia coli
562_SAMN08387110_GCA_012265305	GCA_012265305.1	Enterobacteriaceae	Escherichia	Escherichia coli
562_SAMN08387158_GCA_012268345	GCA_012268345.1	Enterobacteriaceae	Escherichia	Escherichia coli
562_SAMN08359685_GCA_012269045	GCA_012269045.1	Enterobacteriaceae	Escherichia	Escherichia coli
562_SAMN12158158_GCA_012278675	GCA_012278675.1	Enterobacteriaceae	Escherichia	Escherichia coli
562_SAMN08332715_GCA_012279515	GCA_012279515.1	Enterobacteriaceae	Escherichia	Escherichia coli
562_SAMN08379478_GCA_012279915	GCA_012279915.1	Enterobacteriaceae	Escherichia	Escherichia coli
562_SAMN08368754_GCA_012280295	GCA_012280295.1	Enterobacteriaceae	Escherichia	Escherichia coli
562_SAMN08332009_GCA_012280415	GCA_012280415.1	Enterobacteriaceae	Escherichia	Escherichia coli
562_SAMN09060562_GCA_012287005	GCA_012287005.1	Enterobacteriaceae	Escherichia	Escherichia coli
562_SAMN09060564_GCA_012287035	GCA_012287035.1	Enterobacteriaceae	Escherichia	Escherichia coli
562_SAMN08387178_GCA_012287345	GCA_012287345.1	Enterobacteriaceae	Escherichia	Escherichia coli
562_SAMN09060708_GCA_012288345	GCA_012288345.1	Enterobacteriaceae	Escherichia	Escherichia coli
562_SAMN12079196_GCA_012289345	GCA_012289345.1	Enterobacteriaceae	Escherichia	Escherichia coli
562_SAMN12059823_GCA_012289725	GCA_012289725.1	Enterobacteriaceae	Escherichia	Escherichia coli
562_SAMN12056325_GCA_012290495	GCA_012290495.1	Enterobacteriaceae	Escherichia	Escherichia coli
562_SAMN12056315_GCA_012290645	GCA_012290645.1	Enterobacteriaceae	Escherichia	Escherichia coli
562_SAMN12048808_GCA_012291025	GCA_012291025.1	Enterobacteriaceae	Escherichia	Escherichia coli
562_SAMN11958837_GCA_012293165	GCA_012293165.1	Enterobacteriaceae	Escherichia	Escherichia coli
562_SAMN11958814_GCA_012293485	GCA_012293485.1	Enterobacteriaceae	Escherichia	Escherichia coli
562_SAMN11954882_GCA_012293845	GCA_012293845.1	Enterobacteriaceae	Escherichia	Escherichia coli
562_SAMN09060940_GCA_012295025	GCA_012295025.1	Enterobacteriaceae	Escherichia	Escherichia coli
562_SAMN09460052_GCA_012297525	GCA_012297525.1	Enterobacteriaceae	Escherichia	Escherichia coli
562_SAMN09460041_GCA_012297805	GCA_012297805.1	Enterobacteriaceae	Escherichia	Escherichia coli
562_SAMN12349510_GCA_012298145	GCA_012298145.1	Enterobacteriaceae	Escherichia	Escherichia coli
562_SAMN12188553_GCA_012299125	GCA_012299125.1	Enterobacteriaceae	Escherichia	Escherichia coli
562_SAMN12360694_GCA_012301545	GCA_012301545.1	Enterobacteriaceae	Escherichia	Escherichia coli
562_SAMN08235500_GCA_012302725	GCA_012302725.1	Enterobacteriaceae	Escherichia	Escherichia coli
562_SAMN12371103_GCA_012303285	GCA_012303285.1	Enterobacteriaceae	Escherichia	Escherichia coli
562_SAMN09460066_GCA_012304925	GCA_012304925.1	Enterobacteriaceae	Escherichia	Escherichia coli
562_SAMN09460099_GCA_012305405	GCA_012305405.1	Enterobacteriaceae	Escherichia	Escherichia coli
562_SAMEA104452213_GCA_012305865	GCA_012305865.1	Enterobacteriaceae	Escherichia	Escherichia coli
562_SAMEA104452207_GCA_012306045	GCA_012306045.1	Enterobacteriaceae	Escherichia	Escherichia coli
562_SAMN12359558_GCA_012307305	GCA_012307305.1	Enterobacteriaceae	Escherichia	Escherichia coli
562_SAMN08226264_GCA_012307925	GCA_012307925.1	Enterobacteriaceae	Escherichia	Escherichia coli
562_SAMN12359589_GCA_012309725	GCA_012309725.1	Enterobacteriaceae	Escherichia	Escherichia coli
562_SAMN12261703_GCA_012312525	GCA_012312525.1	Enterobacteriaceae	Escherichia	Escherichia coli
562_SAMN12273921_GCA_012312705	GCA_012312705.1	Enterobacteriaceae	Escherichia	Escherichia coli
562_SAMN12263006_GCA_012312765	GCA_012312765.1	Enterobacteriaceae	Escherichia	Escherichia coli
562_SAMN12359612_GCA_012314805	GCA_012314805.1	Enterobacteriaceae	Escherichia	Escherichia coli
562_SAMN07989025_GCA_012315685	GCA_012315685.1	Enterobacteriaceae	Escherichia	Escherichia coli
562_SAMN08167612_GCA_012315985	GCA_012315985.1	Enterobacteriaceae	Escherichia	Escherichia coli
562_SAMN11249688_GCA_012319345	GCA_012319345.1	Enterobacteriaceae	Escherichia	Escherichia coli
562_SAMN11249308_GCA_012319485	GCA_012319485.1	Enterobacteriaceae	Escherichia	Escherichia coli
562_SAMN08368756_GCA_012320245	GCA_012320245.1	Enterobacteriaceae	Escherichia	Escherichia coli
562_SAMN08326939_GCA_012321445	GCA_012321445.1	Enterobacteriaceae	Escherichia	Escherichia coli
562_SAMN12392417_GCA_012321945	GCA_012321945.1	Enterobacteriaceae	Escherichia	Escherichia coli
562_SAMN08134297_GCA_012325545	GCA_012325545.1	Enterobacteriaceae	Escherichia	Escherichia coli
562_SAMN08134298_GCA_012325685	GCA_012325685.1	Enterobacteriaceae	Escherichia	Escherichia coli
562_SAMN08134149_GCA_012325845	GCA_012325845.1	Enterobacteriaceae	Escherichia	Escherichia coli
562_SAMN08274660_GCA_012326065	GCA_012326065.1	Enterobacteriaceae	Escherichia	Escherichia coli
562_SAMN08274616_GCA_012326265	GCA_012326265.1	Enterobacteriaceae	Escherichia	Escherichia coli
562_SAMN11461884_GCA_012327565	GCA_012327565.1	Enterobacteriaceae	Escherichia	Escherichia coli
562_SAMN11310120_GCA_012328125	GCA_012328125.1	Enterobacteriaceae	Escherichia	Escherichia coli
562_SAMN11254730_GCA_012328525	GCA_012328525.1	Enterobacteriaceae	Escherichia	Escherichia coli
562_SAMN11310167_GCA_012330885	GCA_012330885.1	Enterobacteriaceae	Escherichia	Escherichia coli
562_SAMN11288804_GCA_012331345	GCA_012331345.1	Enterobacteriaceae	Escherichia	Escherichia coli
562_SAMN11284762_GCA_012331405	GCA_012331405.1	Enterobacteriaceae	Escherichia	Escherichia coli
562_SAMN08274617_GCA_012331665	GCA_012331665.1	Enterobacteriaceae	Escherichia	Escherichia coli
562_SAMN12401790_GCA_012333335	GCA_012333335.1	Enterobacteriaceae	Escherichia	Escherichia coli
562_SAMN08044483_GCA_012334345	GCA_012334345.1	Enterobacteriaceae	Escherichia	Escherichia coli
562_SAMN11478076_GCA_012334365	GCA_012334365.1	Enterobacteriaceae	Escherichia	Escherichia coli
562_SAMN11478228_GCA_012334405	GCA_012334405.1	Enterobacteriaceae	Escherichia	Escherichia coli
562_SAMN12422550_GCA_012336455	GCA_012336455.1	Enterobacteriaceae	Escherichia	Escherichia coli
562_SAMN12422544_GCA_012336575	GCA_012336575.1	Enterobacteriaceae	Escherichia	Escherichia coli
562_SAMN11491433_GCA_012338635	GCA_012338635.1	Enterobacteriaceae	Escherichia	Escherichia coli
562_SAMN11491434_GCA_012338735	GCA_012338735.1	Enterobacteriaceae	Escherichia	Escherichia coli
562_SAMN11491415_GCA_012338935	GCA_012338935.1	Enterobacteriaceae	Escherichia	Escherichia coli
562_SAMN11491409_GCA_012339055	GCA_012339055.1	Enterobacteriaceae	Escherichia	Escherichia coli
562_SAMN11491408_GCA_012339135	GCA_012339135.1	Enterobacteriaceae	Escherichia	Escherichia coli
562_SAMN11491373_GCA_012339475	GCA_012339475.1	Enterobacteriaceae	Escherichia	Escherichia coli
562_SAMN11478298_GCA_012339575	GCA_012339575.1	Enterobacteriaceae	Escherichia	Escherichia coli
562_SAMN11478295_GCA_012339595	GCA_012339595.1	Enterobacteriaceae	Escherichia	Escherichia coli
562_SAMN11478100_GCA_012339955	GCA_012339955.1	Enterobacteriaceae	Escherichia	Escherichia coli
562_SAMN11339658_GCA_012340555	GCA_012340555.1	Enterobacteriaceae	Escherichia	Escherichia coli
562_SAMN11320635_GCA_012340855	GCA_012340855.1	Enterobacteriaceae	Escherichia	Escherichia coli
562_SAMN08025041_GCA_012343135	GCA_012343135.1	Enterobacteriaceae	Escherichia	Escherichia coli
562_SAMN07709908_GCA_012343715	GCA_012343715.1	Enterobacteriaceae	Escherichia	Escherichia coli
562_SAMN07709891_GCA_012343755	GCA_012343755.1	Enterobacteriaceae	Escherichia	Escherichia coli
562_SAMN07709819_GCA_012344955	GCA_012344955.1	Enterobacteriaceae	Escherichia	Escherichia coli
562_SAMN07955781_GCA_012346175	GCA_012346175.1	Enterobacteriaceae	Escherichia	Escherichia coli
562_SAMN11372910_GCA_012347755	GCA_012347755.1	Enterobacteriaceae	Escherichia	Escherichia coli
562_SAMN11372901_GCA_012347775	GCA_012347775.1	Enterobacteriaceae	Escherichia	Escherichia coli
562_SAMN11360231_GCA_012348855	GCA_012348855.1	Enterobacteriaceae	Escherichia	Escherichia coli
562_SAMN11581127_GCA_012350725	GCA_012350725.1	Enterobacteriaceae	Escherichia	Escherichia coli
562_SAMN11581130_GCA_012350785	GCA_012350785.1	Enterobacteriaceae	Escherichia	Escherichia coli
562_SAMN07747760_GCA_012352525	GCA_012352525.1	Enterobacteriaceae	Escherichia	Escherichia coli
562_SAMN07747781_GCA_012352965	GCA_012352965.1	Enterobacteriaceae	Escherichia	Escherichia coli
562_SAMN07747751_GCA_012353025	GCA_012353025.1	Enterobacteriaceae	Escherichia	Escherichia coli
562_SAMN06669404_GCA_012353525	GCA_012353525.1	Enterobacteriaceae	Escherichia	Escherichia coli
562_SAMN07782570_GCA_012355555	GCA_012355555.1	Enterobacteriaceae	Escherichia	Escherichia coli
562_SAMN07809584_GCA_012355815	GCA_012355815.1	Enterobacteriaceae	Escherichia	Escherichia coli
562_SAMN07809606_GCA_012355855	GCA_012355855.1	Enterobacteriaceae	Escherichia	Escherichia coli
562_SAMN07809600_GCA_012355875	GCA_012355875.1	Enterobacteriaceae	Escherichia	Escherichia coli
562_SAMN07817158_GCA_012356875	GCA_012356875.1	Enterobacteriaceae	Escherichia	Escherichia coli
562_SAMN07817159_GCA_012357295	GCA_012357295.1	Enterobacteriaceae	Escherichia	Escherichia coli
562_SAMN11372844_GCA_012359775	GCA_012359775.1	Enterobacteriaceae	Escherichia	Escherichia coli
562_SAMN11372843_GCA_012359915	GCA_012359915.1	Enterobacteriaceae	Escherichia	Escherichia coli
562_SAMN11546112_GCA_012359995	GCA_012359995.1	Enterobacteriaceae	Escherichia	Escherichia coli
562_SAMN12438582_GCA_012360735	GCA_012360735.2	Enterobacteriaceae	Escherichia	Escherichia coli
562_SAMN07781545_GCA_012362615	GCA_012362615.1	Enterobacteriaceae	Escherichia	Escherichia coli
562_SAMN12438618_GCA_012363175	GCA_012363175.2	Enterobacteriaceae	Escherichia	Escherichia coli
562_SAMN12438644_GCA_012369935	GCA_012369935.2	Enterobacteriaceae	Escherichia	Escherichia coli
562_SAMN07775517_GCA_012372595	GCA_012372595.1	Enterobacteriaceae	Escherichia	Escherichia coli
562_SAMN07757146_GCA_012372705	GCA_012372705.1	Enterobacteriaceae	Escherichia	Escherichia coli
83334_SAMN07738691_GCA_012373395	GCA_012373395.1	Enterobacteriaceae	Escherichia	Escherichia coli
562_SAMN07747738_GCA_012373855	GCA_012373855.1	Enterobacteriaceae	Escherichia	Escherichia coli
562_SAMN11372891_GCA_012375015	GCA_012375015.1	Enterobacteriaceae	Escherichia	Escherichia coli
562_SAMN11372957_GCA_012375755	GCA_012375755.1	Enterobacteriaceae	Escherichia	Escherichia coli
562_SAMN09060967_GCA_012377575	GCA_012377575.1	Enterobacteriaceae	Escherichia	Escherichia coli
562_SAMN09060917_GCA_012377675	GCA_012377675.1	Enterobacteriaceae	Escherichia	Escherichia coli
562_SAMN11842226_GCA_012378075	GCA_012378075.1	Enterobacteriaceae	Escherichia	Escherichia coli
562_SAMN11811394_GCA_012378275	GCA_012378275.1	Enterobacteriaceae	Escherichia	Escherichia coli
562_SAMN11811395_GCA_012378315	GCA_012378315.1	Enterobacteriaceae	Escherichia	Escherichia coli
562_SAMN11811343_GCA_012378635	GCA_012378635.1	Enterobacteriaceae	Escherichia	Escherichia coli
562_SAMN11654385_GCA_012379125	GCA_012379125.1	Enterobacteriaceae	Escherichia	Escherichia coli
562_SAMN11640656_GCA_012379675	GCA_012379675.1	Enterobacteriaceae	Escherichia	Escherichia coli
562_SAMN11640260_GCA_012379735	GCA_012379735.1	Enterobacteriaceae	Escherichia	Escherichia coli
562_SAMN11640243_GCA_012379755	GCA_012379755.1	Enterobacteriaceae	Escherichia	Escherichia coli
83334_SAMN07624385_GCA_012381995	GCA_012381995.1	Enterobacteriaceae	Escherichia	Escherichia coli
562_SAMN11854357_GCA_012383135	GCA_012383135.1	Enterobacteriaceae	Escherichia	Escherichia coli
562_SAMN07709898_GCA_012384275	GCA_012384275.1	Enterobacteriaceae	Escherichia	Escherichia coli
562_SAMN07673188_GCA_012391955	GCA_012391955.2	Enterobacteriaceae	Escherichia	Escherichia coli
562_SAMN12662348_GCA_012400125	GCA_012400125.1	Enterobacteriaceae	Escherichia	Escherichia coli
562_SAMN12715615_GCA_012400185	GCA_012400185.1	Enterobacteriaceae	Escherichia	Escherichia coli
562_SAMN12667788_GCA_012400265	GCA_012400265.1	Enterobacteriaceae	Escherichia	Escherichia coli
562_SAMN12699152_GCA_012400525	GCA_012400525.1	Enterobacteriaceae	Escherichia	Escherichia coli
562_SAMN12662896_GCA_012401685	GCA_012401685.1	Enterobacteriaceae	Escherichia	Escherichia coli
562_SAMN12525315_GCA_012401765	GCA_012401765.1	Enterobacteriaceae	Escherichia	Escherichia coli
562_SAMN12525316_GCA_012402325	GCA_012402325.1	Enterobacteriaceae	Escherichia	Escherichia coli
562_SAMN12713616_GCA_012411685	GCA_012411685.1	Enterobacteriaceae	Escherichia	Escherichia coli
562_SAMN12663134_GCA_012412445	GCA_012412445.1	Enterobacteriaceae	Escherichia	Escherichia coli
562_SAMN12662347_GCA_012412525	GCA_012412525.1	Enterobacteriaceae	Escherichia	Escherichia coli
562_SAMN07665809_GCA_012415865	GCA_012415865.1	Enterobacteriaceae	Escherichia	Escherichia coli
562_SAMN07608077_GCA_012419765	GCA_012419765.1	Enterobacteriaceae	Escherichia	Escherichia coli
562_SAMN07519502_GCA_012423125	GCA_012423125.1	Enterobacteriaceae	Escherichia	Escherichia coli
562_SAMN07537101_GCA_012426865	GCA_012426865.1	Enterobacteriaceae	Escherichia	Escherichia coli
562_SAMN07508915_GCA_012430245	GCA_012430245.1	Enterobacteriaceae	Escherichia	Escherichia coli
562_SAMN07229837_GCA_012430985	GCA_012430985.1	Enterobacteriaceae	Escherichia	Escherichia coli
562_SAMN07229836_GCA_012431045	GCA_012431045.1	Enterobacteriaceae	Escherichia	Escherichia coli
562_SAMN07490443_GCA_012431105	GCA_012431105.1	Enterobacteriaceae	Escherichia	Escherichia coli
562_SAMN07440313_GCA_012434595	GCA_012434595.1	Enterobacteriaceae	Escherichia	Escherichia coli
562_SAMN07413966_GCA_012435615	GCA_012435615.1	Enterobacteriaceae	Escherichia	Escherichia coli
562_SAMN07411237_GCA_012439645	GCA_012439645.1	Enterobacteriaceae	Escherichia	Escherichia coli
562_SAMN07303549_GCA_012443595	GCA_012443595.1	Enterobacteriaceae	Escherichia	Escherichia coli
562_SAMN12702871_GCA_012443925	GCA_012443925.2	Enterobacteriaceae	Escherichia	Escherichia coli
562_SAMN12731660_GCA_012447865	GCA_012447865.1	Enterobacteriaceae	Escherichia	Escherichia coli
562_SAMN12731622_GCA_012447945	GCA_012447945.1	Enterobacteriaceae	Escherichia	Escherichia coli
562_SAMN12731405_GCA_012448605	GCA_012448605.1	Enterobacteriaceae	Escherichia	Escherichia coli
562_SAMN13012479_GCA_012448685	GCA_012448685.1	Enterobacteriaceae	Escherichia	Escherichia coli
562_SAMN12731338_GCA_012448745	GCA_012448745.1	Enterobacteriaceae	Escherichia	Escherichia coli
562_SAMN13064117_GCA_012449685	GCA_012449685.1	Enterobacteriaceae	Escherichia	Escherichia coli
562_SAMN12912161_GCA_012450055	GCA_012450055.1	Enterobacteriaceae	Escherichia	Escherichia coli
562_SAMN12924388_GCA_012450125	GCA_012450125.1	Enterobacteriaceae	Escherichia	Escherichia coli
562_SAMN12879463_GCA_012451225	GCA_012451225.1	Enterobacteriaceae	Escherichia	Escherichia coli
562_SAMN12860545_GCA_012451425	GCA_012451425.1	Enterobacteriaceae	Escherichia	Escherichia coli
562_SAMN12784307_GCA_012453645	GCA_012453645.1	Enterobacteriaceae	Escherichia	Escherichia coli
562_SAMN12771743_GCA_012454225	GCA_012454225.1	Enterobacteriaceae	Escherichia	Escherichia coli
562_SAMN12723019_GCA_012454565	GCA_012454565.1	Enterobacteriaceae	Escherichia	Escherichia coli
562_SAMN12722955_GCA_012454645	GCA_012454645.1	Enterobacteriaceae	Escherichia	Escherichia coli
562_SAMN12699114_GCA_012455185	GCA_012455185.1	Enterobacteriaceae	Escherichia	Escherichia coli
562_SAMN07461229_GCA_012456285	GCA_012456285.1	Enterobacteriaceae	Escherichia	Escherichia coli
562_SAMN12987221_GCA_012457625	GCA_012457625.1	Enterobacteriaceae	Escherichia	Escherichia coli
562_SAMN13012651_GCA_012457665	GCA_012457665.1	Enterobacteriaceae	Escherichia	Escherichia coli
562_SAMN12731280_GCA_012459865	GCA_012459865.1	Enterobacteriaceae	Escherichia	Escherichia coli
562_SAMN12731327_GCA_012460245	GCA_012460245.1	Enterobacteriaceae	Escherichia	Escherichia coli
562_SAMN07169129_GCA_012460265	GCA_012460265.1	Enterobacteriaceae	Escherichia	Escherichia coli
562_SAMN06645901_GCA_012460945	GCA_012460945.1	Enterobacteriaceae	Escherichia	Escherichia coli
562_SAMN07189677_GCA_012462245	GCA_012462245.1	Enterobacteriaceae	Escherichia	Escherichia coli
562_SAMN06645923_GCA_012462485	GCA_012462485.1	Enterobacteriaceae	Escherichia	Escherichia coli
562_SAMN12906746_GCA_012463245	GCA_012463245.1	Enterobacteriaceae	Escherichia	Escherichia coli
562_SAMN07168851_GCA_012463445	GCA_012463445.1	Enterobacteriaceae	Escherichia	Escherichia coli
562_SAMN07169115_GCA_012465385	GCA_012465385.1	Enterobacteriaceae	Escherichia	Escherichia coli
562_SAMN07173258_GCA_012465485	GCA_012465485.1	Enterobacteriaceae	Escherichia	Escherichia coli
562_SAMN07172362_GCA_012465945	GCA_012465945.1	Enterobacteriaceae	Escherichia	Escherichia coli
562_SAMN07172021_GCA_012466265	GCA_012466265.1	Enterobacteriaceae	Escherichia	Escherichia coli
562_SAMN07172024_GCA_012466565	GCA_012466565.1	Enterobacteriaceae	Escherichia	Escherichia coli
562_SAMN07172023_GCA_012466625	GCA_012466625.1	Enterobacteriaceae	Escherichia	Escherichia coli
562_SAMN07172009_GCA_012466775	GCA_012466775.1	Enterobacteriaceae	Escherichia	Escherichia coli
562_SAMN13011496_GCA_012468255	GCA_012468255.1	Enterobacteriaceae	Escherichia	Escherichia coli
562_SAMN12731681_GCA_012469515	GCA_012469515.1	Enterobacteriaceae	Escherichia	Escherichia coli
562_SAMN13050471_GCA_012470815	GCA_012470815.1	Enterobacteriaceae	Escherichia	Escherichia coli
562_SAMN12731342_GCA_012470965	GCA_012470965.1	Enterobacteriaceae	Escherichia	Escherichia coli
562_SAMN12731468_GCA_012471015	GCA_012471015.1	Enterobacteriaceae	Escherichia	Escherichia coli
562_SAMN06958567_GCA_012471155	GCA_012471155.1	Enterobacteriaceae	Escherichia	Escherichia coli
562_SAMN12731470_GCA_012472575	GCA_012472575.1	Enterobacteriaceae	Escherichia	Escherichia coli
562_SAMN12731722_GCA_012472695	GCA_012472695.1	Enterobacteriaceae	Escherichia	Escherichia coli
562_SAMN12731308_GCA_012473075	GCA_012473075.1	Enterobacteriaceae	Escherichia	Escherichia coli
562_SAMEA1486670_GCA_012473175	GCA_012473175.1	Enterobacteriaceae	Escherichia	Escherichia coli
562_SAMN12731686_GCA_012477515	GCA_012477515.1	Enterobacteriaceae	Escherichia	Escherichia coli
562_SAMN12731556_GCA_012477755	GCA_012477755.1	Enterobacteriaceae	Escherichia	Escherichia coli
562_SAMN12731309_GCA_012477915	GCA_012477915.1	Enterobacteriaceae	Escherichia	Escherichia coli
562_SAMN06705185_GCA_012478215	GCA_012478215.1	Enterobacteriaceae	Escherichia	Escherichia coli
562_SAMN06705302_GCA_012478295	GCA_012478295.1	Enterobacteriaceae	Escherichia	Escherichia coli
562_SAMN06705317_GCA_012478895	GCA_012478895.1	Enterobacteriaceae	Escherichia	Escherichia coli
562_SAMN06705318_GCA_012478915	GCA_012478915.1	Enterobacteriaceae	Escherichia	Escherichia coli
562_SAMN12731725_GCA_012478935	GCA_012478935.1	Enterobacteriaceae	Escherichia	Escherichia coli
562_SAMN12731598_GCA_012479355	GCA_012479355.1	Enterobacteriaceae	Escherichia	Escherichia coli
562_SAMN06689635_GCA_012480435	GCA_012480435.1	Enterobacteriaceae	Escherichia	Escherichia coli
562_SAMN06684358_GCA_012482175	GCA_012482175.1	Enterobacteriaceae	Escherichia	Escherichia coli
562_SAMN06628143_GCA_012484375	GCA_012484375.1	Enterobacteriaceae	Escherichia	Escherichia coli
562_SAMN12731384_GCA_012485215	GCA_012485215.1	Enterobacteriaceae	Escherichia	Escherichia coli
562_SAMEA1324991_GCA_012485475	GCA_012485475.1	Enterobacteriaceae	Escherichia	Escherichia coli
562_SAMN12731699_GCA_012485495	GCA_012485495.1	Enterobacteriaceae	Escherichia	Escherichia coli
562_SAMN12731677_GCA_012485555	GCA_012485555.1	Enterobacteriaceae	Escherichia	Escherichia coli
562_SAMN12731278_GCA_012485835	GCA_012485835.1	Enterobacteriaceae	Escherichia	Escherichia coli
562_SAMN12731349_GCA_012485875	GCA_012485875.1	Enterobacteriaceae	Escherichia	Escherichia coli
562_SAMN04018948_GCA_012488115	GCA_012488115.1	Enterobacteriaceae	Escherichia	Escherichia coli
562_SAMN06317484_GCA_012493265	GCA_012493265.1	Enterobacteriaceae	Escherichia	Escherichia coli
562_SAMN06308659_GCA_012495865	GCA_012495865.1	Enterobacteriaceae	Escherichia	Escherichia coli
562_SAMN06235181_GCA_012501495	GCA_012501495.1	Enterobacteriaceae	Escherichia	Escherichia coli
562_SAMEA3531719_GCA_012502755	GCA_012502755.1	Enterobacteriaceae	Escherichia	Escherichia coli
562_SAMN12731320_GCA_012503235	GCA_012503235.1	Enterobacteriaceae	Escherichia	Escherichia coli
562_SAMN06175043_GCA_012504075	GCA_012504075.1	Enterobacteriaceae	Escherichia	Escherichia coli
562_SAMN12731683_GCA_012505595	GCA_012505595.1	Enterobacteriaceae	Escherichia	Escherichia coli
562_SAMN12731608_GCA_012506135	GCA_012506135.1	Enterobacteriaceae	Escherichia	Escherichia coli
562_SAMN06127428_GCA_012508535	GCA_012508535.1	Enterobacteriaceae	Escherichia	Escherichia coli
562_SAMN06124874_GCA_012510065	GCA_012510065.1	Enterobacteriaceae	Escherichia	Escherichia coli
562_SAMN13562788_GCA_012526115	GCA_012526115.1	Enterobacteriaceae	Escherichia	Escherichia coli
562_SAMN13386021_GCA_012526575	GCA_012526575.1	Enterobacteriaceae	Escherichia	Escherichia coli
562_SAMN12731763_GCA_012526615	GCA_012526615.1	Enterobacteriaceae	Escherichia	Escherichia coli
562_SAMN12731759_GCA_012526695	GCA_012526695.1	Enterobacteriaceae	Escherichia	Escherichia coli
562_SAMN12731642_GCA_012527755	GCA_012527755.1	Enterobacteriaceae	Escherichia	Escherichia coli
562_SAMN12731576_GCA_012528035	GCA_012528035.1	Enterobacteriaceae	Escherichia	Escherichia coli
562_SAMN12731603_GCA_012528055	GCA_012528055.1	Enterobacteriaceae	Escherichia	Escherichia coli
562_SAMN12731555_GCA_012528075	GCA_012528075.1	Enterobacteriaceae	Escherichia	Escherichia coli
562_SAMN12731496_GCA_012528635	GCA_012528635.1	Enterobacteriaceae	Escherichia	Escherichia coli
562_SAMN12731544_GCA_012528755	GCA_012528755.1	Enterobacteriaceae	Escherichia	Escherichia coli
562_SAMN12731477_GCA_012528775	GCA_012528775.1	Enterobacteriaceae	Escherichia	Escherichia coli
562_SAMEA1486376_GCA_012531895	GCA_012531895.1	Enterobacteriaceae	Escherichia	Escherichia coli
562_SAMEA1324956_GCA_012533675	GCA_012533675.1	Enterobacteriaceae	Escherichia	Escherichia coli
562_SAMEA1324927_GCA_012534275	GCA_012534275.1	Enterobacteriaceae	Escherichia	Escherichia coli
562_SAMN12731690_GCA_012535695	GCA_012535695.1	Enterobacteriaceae	Escherichia	Escherichia coli
562_SAMN12731668_GCA_012536075	GCA_012536075.1	Enterobacteriaceae	Escherichia	Escherichia coli
562_SAMN12731657_GCA_012536155	GCA_012536155.1	Enterobacteriaceae	Escherichia	Escherichia coli
562_SAMN12731663_GCA_012536175	GCA_012536175.1	Enterobacteriaceae	Escherichia	Escherichia coli
562_SAMN12731661_GCA_012536255	GCA_012536255.1	Enterobacteriaceae	Escherichia	Escherichia coli
562_SAMN12731623_GCA_012536415	GCA_012536415.1	Enterobacteriaceae	Escherichia	Escherichia coli
562_SAMN12731553_GCA_012536515	GCA_012536515.1	Enterobacteriaceae	Escherichia	Escherichia coli
562_SAMN12731515_GCA_012536595	GCA_012536595.1	Enterobacteriaceae	Escherichia	Escherichia coli
562_SAMN12731536_GCA_012536875	GCA_012536875.1	Enterobacteriaceae	Escherichia	Escherichia coli
562_SAMN12731513_GCA_012536915	GCA_012536915.1	Enterobacteriaceae	Escherichia	Escherichia coli
562_SAMN12731502_GCA_012537035	GCA_012537035.1	Enterobacteriaceae	Escherichia	Escherichia coli
562_SAMN12731263_GCA_012537275	GCA_012537275.1	Enterobacteriaceae	Escherichia	Escherichia coli
562_SAMN12731425_GCA_012537415	GCA_012537415.1	Enterobacteriaceae	Escherichia	Escherichia coli
562_SAMN12731392_GCA_012537435	GCA_012537435.1	Enterobacteriaceae	Escherichia	Escherichia coli
562_SAMN12731397_GCA_012537455	GCA_012537455.1	Enterobacteriaceae	Escherichia	Escherichia coli
562_SAMN12731442_GCA_012538095	GCA_012538095.1	Enterobacteriaceae	Escherichia	Escherichia coli
562_SAMN05914651_GCA_012539255	GCA_012539255.1	Enterobacteriaceae	Escherichia	Escherichia coli
562_SAMN05950974_GCA_012539475	GCA_012539475.1	Enterobacteriaceae	Escherichia	Escherichia coli
562_SAMN05933682_GCA_012539655	GCA_012539655.1	Enterobacteriaceae	Escherichia	Escherichia coli
562_SAMN06010564_GCA_012540115	GCA_012540115.1	Enterobacteriaceae	Escherichia	Escherichia coli
562_SAMN13701595_GCA_012542335	GCA_012542335.1	Enterobacteriaceae	Escherichia	Escherichia coli
562_SAMN06035381_GCA_012542935	GCA_012542935.1	Enterobacteriaceae	Escherichia	Escherichia coli
562_SAMN13878944_GCA_012557845	GCA_012557845.1	Enterobacteriaceae	Escherichia	Escherichia coli
562_SAMN06006083_GCA_012559305	GCA_012559305.1	Enterobacteriaceae	Escherichia	Escherichia coli
562_SAMN07180936_GCA_012560625	GCA_012560625.1	Enterobacteriaceae	Escherichia	Escherichia coli
562_SAMN05980843_GCA_012564305	GCA_012564305.1	Enterobacteriaceae	Escherichia	Escherichia coli
562_SAMN05826289_GCA_012582475	GCA_012582475.1	Enterobacteriaceae	Escherichia	Escherichia coli
562_SAMD00108754_GCA_012584855	GCA_012584855.1	Enterobacteriaceae	Escherichia	Escherichia coli
562_SAMN05596103_GCA_012585035	GCA_012585035.1	Enterobacteriaceae	Escherichia	Escherichia coli
562_SAMD00186854_GCA_012585835	GCA_012585835.1	Enterobacteriaceae	Escherichia	Escherichia coli
562_SAMN05718051_GCA_012589125	GCA_012589125.1	Enterobacteriaceae	Escherichia	Escherichia coli
562_SAMN12731710_GCA_012589885	GCA_012589885.1	Enterobacteriaceae	Escherichia	Escherichia coli
562_SAMN11420090_GCA_012590045	GCA_012590045.1	Enterobacteriaceae	Escherichia	Escherichia coli
562_SAMN11420117_GCA_012590075	GCA_012590075.1	Enterobacteriaceae	Escherichia	Escherichia coli
562_SAMN14083862_GCA_012591685	GCA_012591685.1	Enterobacteriaceae	Escherichia	Escherichia coli
562_SAMN13975803_GCA_012591945	GCA_012591945.1	Enterobacteriaceae	Escherichia	Escherichia coli
562_SAMN13898685_GCA_012592105	GCA_012592105.1	Enterobacteriaceae	Escherichia	Escherichia coli
562_SAMN13734775_GCA_012592465	GCA_012592465.1	Enterobacteriaceae	Escherichia	Escherichia coli
562_SAMN13781759_GCA_012592715	GCA_012592715.1	Enterobacteriaceae	Escherichia	Escherichia coli
562_SAMN13714357_GCA_012594485	GCA_012594485.1	Enterobacteriaceae	Escherichia	Escherichia coli
562_SAMN12943590_GCA_012596325	GCA_012596325.1	Enterobacteriaceae	Escherichia	Escherichia coli
562_SAMN12943604_GCA_012597925	GCA_012597925.1	Enterobacteriaceae	Escherichia	Escherichia coli
562_SAMN12943597_GCA_012598425	GCA_012598425.1	Enterobacteriaceae	Escherichia	Escherichia coli
562_SAMN12943546_GCA_012598965	GCA_012598965.1	Enterobacteriaceae	Escherichia	Escherichia coli
562_SAMN12943549_GCA_012599675	GCA_012599675.1	Enterobacteriaceae	Escherichia	Escherichia coli
562_SAMN12943710_GCA_012601375	GCA_012601375.1	Enterobacteriaceae	Escherichia	Escherichia coli
562_SAMN12943724_GCA_012601455	GCA_012601455.1	Enterobacteriaceae	Escherichia	Escherichia coli
562_SAMN13719210_GCA_012601475	GCA_012601475.1	Enterobacteriaceae	Escherichia	Escherichia coli
562_SAMN12943657_GCA_012601915	GCA_012601915.1	Enterobacteriaceae	Escherichia	Escherichia coli
562_SAMN12943667_GCA_012602055	GCA_012602055.1	Enterobacteriaceae	Escherichia	Escherichia coli
562_SAMN12943497_GCA_012602615	GCA_012602615.1	Enterobacteriaceae	Escherichia	Escherichia coli
562_SAMN12943502_GCA_012602755	GCA_012602755.1	Enterobacteriaceae	Escherichia	Escherichia coli
562_SAMN12943446_GCA_012602875	GCA_012602875.1	Enterobacteriaceae	Escherichia	Escherichia coli
562_SAMN12943445_GCA_012603115	GCA_012603115.1	Enterobacteriaceae	Escherichia	Escherichia coli
562_SAMN12943526_GCA_012603175	GCA_012603175.1	Enterobacteriaceae	Escherichia	Escherichia coli
562_SAMN12943509_GCA_012603635	GCA_012603635.1	Enterobacteriaceae	Escherichia	Escherichia coli
562_SAMN12943687_GCA_012603855	GCA_012603855.1	Enterobacteriaceae	Escherichia	Escherichia coli
562_SAMN12943691_GCA_012603975	GCA_012603975.1	Enterobacteriaceae	Escherichia	Escherichia coli
562_SAMN12943699_GCA_012604095	GCA_012604095.1	Enterobacteriaceae	Escherichia	Escherichia coli
562_SAMN13482843_GCA_012607775	GCA_012607775.1	Enterobacteriaceae	Escherichia	Escherichia coli
562_SAMN12990614_GCA_012608535	GCA_012608535.1	Enterobacteriaceae	Escherichia	Escherichia coli
562_SAMN12990692_GCA_012608715	GCA_012608715.1	Enterobacteriaceae	Escherichia	Escherichia coli
562_SAMN12990628_GCA_012608875	GCA_012608875.1	Enterobacteriaceae	Escherichia	Escherichia coli
562_SAMN12990634_GCA_012609015	GCA_012609015.1	Enterobacteriaceae	Escherichia	Escherichia coli
562_SAMN12990611_GCA_012609095	GCA_012609095.1	Enterobacteriaceae	Escherichia	Escherichia coli
562_SAMN13424483_GCA_012610915	GCA_012610915.1	Enterobacteriaceae	Escherichia	Escherichia coli
562_SAMN13392159_GCA_012611165	GCA_012611165.1	Enterobacteriaceae	Escherichia	Escherichia coli
562_SAMN13429521_GCA_012611465	GCA_012611465.1	Enterobacteriaceae	Escherichia	Escherichia coli
562_SAMN13392858_GCA_012612805	GCA_012612805.1	Enterobacteriaceae	Escherichia	Escherichia coli
562_SAMN13352752_GCA_012613825	GCA_012613825.1	Enterobacteriaceae	Escherichia	Escherichia coli
562_SAMN13279646_GCA_012616195	GCA_012616195.1	Enterobacteriaceae	Escherichia	Escherichia coli
562_SAMN13262684_GCA_012617125	GCA_012617125.1	Enterobacteriaceae	Escherichia	Escherichia coli
562_SAMN13837793_GCA_012619005	GCA_012619005.1	Enterobacteriaceae	Escherichia	Escherichia coli
562_SAMN13178657_GCA_012620205	GCA_012620205.1	Enterobacteriaceae	Escherichia	Escherichia coli
562_SAMN13087300_GCA_012622065	GCA_012622065.1	Enterobacteriaceae	Escherichia	Escherichia coli
562_SAMN13110861_GCA_012622745	GCA_012622745.1	Enterobacteriaceae	Escherichia	Escherichia coli
562_SAMN13049249_GCA_012623345	GCA_012623345.1	Enterobacteriaceae	Escherichia	Escherichia coli
562_SAMN13828664_GCA_012623565	GCA_012623565.1	Enterobacteriaceae	Escherichia	Escherichia coli
562_SAMN13049248_GCA_012624025	GCA_012624025.1	Enterobacteriaceae	Escherichia	Escherichia coli
562_SAMN13012715_GCA_012624505	GCA_012624505.1	Enterobacteriaceae	Escherichia	Escherichia coli
562_SAMN12906730_GCA_012625165	GCA_012625165.1	Enterobacteriaceae	Escherichia	Escherichia coli
562_SAMN12912143_GCA_012625605	GCA_012625605.1	Enterobacteriaceae	Escherichia	Escherichia coli
562_SAMN12906739_GCA_012625725	GCA_012625725.1	Enterobacteriaceae	Escherichia	Escherichia coli
562_SAMN05733200_GCA_012626825	GCA_012626825.1	Enterobacteriaceae	Escherichia	Escherichia coli
562_SAMN05725760_GCA_012627305	GCA_012627305.1	Enterobacteriaceae	Escherichia	Escherichia coli
562_SAMN05725484_GCA_012627625	GCA_012627625.1	Enterobacteriaceae	Escherichia	Escherichia coli
562_SAMN05596429_GCA_012632285	GCA_012632285.1	Enterobacteriaceae	Escherichia	Escherichia coli
562_SAMN05596410_GCA_012633625	GCA_012633625.1	Enterobacteriaceae	Escherichia	Escherichia coli
562_SAMN05510454_GCA_012634105	GCA_012634105.1	Enterobacteriaceae	Escherichia	Escherichia coli
562_SAMN05440250_GCA_012639685	GCA_012639685.1	Enterobacteriaceae	Escherichia	Escherichia coli
562_SAMN05414574_GCA_012643225	GCA_012643225.1	Enterobacteriaceae	Escherichia	Escherichia coli
562_SAMN05414594_GCA_012643405	GCA_012643405.1	Enterobacteriaceae	Escherichia	Escherichia coli
562_SAMN11420116_GCA_012644035	GCA_012644035.1	Enterobacteriaceae	Escherichia	Escherichia coli
562_SAMN11420113_GCA_012644645	GCA_012644645.1	Enterobacteriaceae	Escherichia	Escherichia coli
562_SAMN11420212_GCA_012645025	GCA_012645025.1	Enterobacteriaceae	Escherichia	Escherichia coli
562_SAMN13941745_GCA_012648365	GCA_012648365.1	Enterobacteriaceae	Escherichia	Escherichia coli
562_SAMN11420200_GCA_012648545	GCA_012648545.1	Enterobacteriaceae	Escherichia	Escherichia coli
562_SAMN13941729_GCA_012648765	GCA_012648765.1	Enterobacteriaceae	Escherichia	Escherichia coli
562_SAMN13938498_GCA_012649325	GCA_012649325.1	Enterobacteriaceae	Escherichia	Escherichia coli
562_SAMN13279650_GCA_012653025	GCA_012653025.1	Enterobacteriaceae	Escherichia	Escherichia coli
562_SAMN13920786_GCA_012653505	GCA_012653505.1	Enterobacteriaceae	Escherichia	Escherichia coli
562_SAMD00186884_GCA_012655755	GCA_012655755.1	Enterobacteriaceae	Escherichia	Escherichia coli
562_SAMN13901346_GCA_012655935	GCA_012655935.1	Enterobacteriaceae	Escherichia	Escherichia coli
562_SAMN11420220_GCA_012657695	GCA_012657695.1	Enterobacteriaceae	Escherichia	Escherichia coli
562_SAMN11420091_GCA_012657725	GCA_012657725.1	Enterobacteriaceae	Escherichia	Escherichia coli
562_SAMN13870055_GCA_012661655	GCA_012661655.1	Enterobacteriaceae	Escherichia	Escherichia coli
562_SAMN13708351_GCA_012663285	GCA_012663285.1	Enterobacteriaceae	Escherichia	Escherichia coli
562_SAMN05414548_GCA_012663805	GCA_012663805.1	Enterobacteriaceae	Escherichia	Escherichia coli
562_SAMN05414530_GCA_012664265	GCA_012664265.1	Enterobacteriaceae	Escherichia	Escherichia coli
562_SAMN05414515_GCA_012664625	GCA_012664625.1	Enterobacteriaceae	Escherichia	Escherichia coli
562_SAMN05414481_GCA_012665045	GCA_012665045.1	Enterobacteriaceae	Escherichia	Escherichia coli
562_SAMN11420221_GCA_012665625	GCA_012665625.1	Enterobacteriaceae	Escherichia	Escherichia coli
562_SAMN05393162_GCA_012666685	GCA_012666685.1	Enterobacteriaceae	Escherichia	Escherichia coli
562_SAMN11420135_GCA_012667765	GCA_012667765.1	Enterobacteriaceae	Escherichia	Escherichia coli
562_SAMN05374505_GCA_012668125	GCA_012668125.1	Enterobacteriaceae	Escherichia	Escherichia coli
562_SAMN14057293_GCA_012669435	GCA_012669435.1	Enterobacteriaceae	Escherichia	Escherichia coli
562_SAMN04357658_GCA_012670045	GCA_012670045.1	Enterobacteriaceae	Escherichia	Escherichia coli
562_SAMN13941951_GCA_012671305	GCA_012671305.1	Enterobacteriaceae	Escherichia	Escherichia coli
562_SAMN04357713_GCA_012672505	GCA_012672505.1	Enterobacteriaceae	Escherichia	Escherichia coli
562_SAMN11420218_GCA_012672985	GCA_012672985.1	Enterobacteriaceae	Escherichia	Escherichia coli
562_SAMN04357585_GCA_012673405	GCA_012673405.1	Enterobacteriaceae	Escherichia	Escherichia coli
562_SAMN04357610_GCA_012673645	GCA_012673645.1	Enterobacteriaceae	Escherichia	Escherichia coli
562_SAMN04357606_GCA_012673805	GCA_012673805.1	Enterobacteriaceae	Escherichia	Escherichia coli
562_SAMN04357597_GCA_012673925	GCA_012673925.1	Enterobacteriaceae	Escherichia	Escherichia coli
562_SAMN04357558_GCA_012674265	GCA_012674265.1	Enterobacteriaceae	Escherichia	Escherichia coli
562_SAMN04357569_GCA_012674645	GCA_012674645.1	Enterobacteriaceae	Escherichia	Escherichia coli
562_SAMN04357540_GCA_012674885	GCA_012674885.1	Enterobacteriaceae	Escherichia	Escherichia coli
562_SAMN04357545_GCA_012675005	GCA_012675005.1	Enterobacteriaceae	Escherichia	Escherichia coli
562_SAMN04357538_GCA_012675045	GCA_012675045.1	Enterobacteriaceae	Escherichia	Escherichia coli
562_SAMN04357519_GCA_012675505	GCA_012675505.1	Enterobacteriaceae	Escherichia	Escherichia coli
562_SAMN04357506_GCA_012675945	GCA_012675945.1	Enterobacteriaceae	Escherichia	Escherichia coli
562_SAMN04357498_GCA_012676185	GCA_012676185.1	Enterobacteriaceae	Escherichia	Escherichia coli
562_SAMN05194531_GCA_012677405	GCA_012677405.1	Enterobacteriaceae	Escherichia	Escherichia coli
562_SAMN13974098_GCA_012679645	GCA_012679645.1	Enterobacteriaceae	Escherichia	Escherichia coli
562_SAMN11420210_GCA_012680465	GCA_012680465.1	Enterobacteriaceae	Escherichia	Escherichia coli
562_SAMN14009993_GCA_012681285	GCA_012681285.1	Enterobacteriaceae	Escherichia	Escherichia coli
562_SAMN11420215_GCA_012681385	GCA_012681385.1	Enterobacteriaceae	Escherichia	Escherichia coli
562_SAMN14008726_GCA_012681525	GCA_012681525.1	Enterobacteriaceae	Escherichia	Escherichia coli
562_SAMEA3993617_GCA_012681685	GCA_012681685.1	Enterobacteriaceae	Escherichia	Escherichia coli
562_SAMEA3993604_GCA_012682005	GCA_012682005.1	Enterobacteriaceae	Escherichia	Escherichia coli
562_SAMEA3993598_GCA_012682085	GCA_012682085.1	Enterobacteriaceae	Escherichia	Escherichia coli
562_SAMN11420174_GCA_012682305	GCA_012682305.1	Enterobacteriaceae	Escherichia	Escherichia coli
562_SAMN11420146_GCA_012684035	GCA_012684035.1	Enterobacteriaceae	Escherichia	Escherichia coli
562_SAMN04273142_GCA_012685975	GCA_012685975.1	Enterobacteriaceae	Escherichia	Escherichia coli
562_SAMN13981363_GCA_012686945	GCA_012686945.1	Enterobacteriaceae	Escherichia	Escherichia coli
562_SAMEA3952455_GCA_012687475	GCA_012687475.1	Enterobacteriaceae	Escherichia	Escherichia coli
562_SAMEA4043288_GCA_012693725	GCA_012693725.1	Enterobacteriaceae	Escherichia	Escherichia coli
562_SAMEA4043152_GCA_012694085	GCA_012694085.1	Enterobacteriaceae	Escherichia	Escherichia coli
562_SAMN14175737_GCA_012694645	GCA_012694645.1	Enterobacteriaceae	Escherichia	Escherichia coli
562_SAMN14214498_GCA_012694805	GCA_012694805.1	Enterobacteriaceae	Escherichia	Escherichia coli
562_SAMN14167375_GCA_012695805	GCA_012695805.1	Enterobacteriaceae	Escherichia	Escherichia coli
562_SAMN14161410_GCA_012697065	GCA_012697065.1	Enterobacteriaceae	Escherichia	Escherichia coli
562_SAMN14149045_GCA_012697325	GCA_012697325.1	Enterobacteriaceae	Escherichia	Escherichia coli
562_SAMN14146644_GCA_012697585	GCA_012697585.1	Enterobacteriaceae	Escherichia	Escherichia coli
562_SAMN14146645_GCA_012697685	GCA_012697685.1	Enterobacteriaceae	Escherichia	Escherichia coli
562_SAMN14140208_GCA_012698665	GCA_012698665.1	Enterobacteriaceae	Escherichia	Escherichia coli
562_SAMN14137904_GCA_012699225	GCA_012699225.1	Enterobacteriaceae	Escherichia	Escherichia coli
562_SAMN14137905_GCA_012699805	GCA_012699805.1	Enterobacteriaceae	Escherichia	Escherichia coli
562_SAMN14124644_GCA_012701325	GCA_012701325.1	Enterobacteriaceae	Escherichia	Escherichia coli
562_SAMN02991220_GCA_012704345	GCA_012704345.1	Enterobacteriaceae	Escherichia	Escherichia coli
562_SAMN04578553_GCA_012705685	GCA_012705685.1	Enterobacteriaceae	Escherichia	Escherichia coli
562_SAMN04622920_GCA_012707745	GCA_012707745.1	Enterobacteriaceae	Escherichia	Escherichia coli
562_SAMN04579100_GCA_012709605	GCA_012709605.1	Enterobacteriaceae	Escherichia	Escherichia coli
562_SAMN04578536_GCA_012710305	GCA_012710305.1	Enterobacteriaceae	Escherichia	Escherichia coli
562_SAMN04578495_GCA_012710415	GCA_012710415.1	Enterobacteriaceae	Escherichia	Escherichia coli
562_SAMN04578529_GCA_012710425	GCA_012710425.1	Enterobacteriaceae	Escherichia	Escherichia coli
562_SAMN04578526_GCA_012710475	GCA_012710475.1	Enterobacteriaceae	Escherichia	Escherichia coli
562_SAMN04578525_GCA_012710535	GCA_012710535.1	Enterobacteriaceae	Escherichia	Escherichia coli
562_SAMN04578493_GCA_012710615	GCA_012710615.1	Enterobacteriaceae	Escherichia	Escherichia coli
562_SAMN04578481_GCA_012710935	GCA_012710935.1	Enterobacteriaceae	Escherichia	Escherichia coli
562_SAMN04571747_GCA_012712485	GCA_012712485.1	Enterobacteriaceae	Escherichia	Escherichia coli
562_SAMN04558531_GCA_012714325	GCA_012714325.1	Enterobacteriaceae	Escherichia	Escherichia coli
562_SAMN04558532_GCA_012714645	GCA_012714645.1	Enterobacteriaceae	Escherichia	Escherichia coli
562_SAMN04558455_GCA_012715065	GCA_012715065.1	Enterobacteriaceae	Escherichia	Escherichia coli
562_SAMN04558444_GCA_012715155	GCA_012715155.1	Enterobacteriaceae	Escherichia	Escherichia coli
562_SAMN04480766_GCA_012717365	GCA_012717365.1	Enterobacteriaceae	Escherichia	Escherichia coli
562_SAMN04480765_GCA_012717485	GCA_012717485.1	Enterobacteriaceae	Escherichia	Escherichia coli
562_SAMN04335456_GCA_012718035	GCA_012718035.1	Enterobacteriaceae	Escherichia	Escherichia coli
562_SAMN04447477_GCA_012718135	GCA_012718135.1	Enterobacteriaceae	Escherichia	Escherichia coli
562_SAMN03358876_GCA_012721095	GCA_012721095.1	Enterobacteriaceae	Escherichia	Escherichia coli
562_SAMN03358852_GCA_012721375	GCA_012721375.1	Enterobacteriaceae	Escherichia	Escherichia coli
562_SAMN04480779_GCA_012723915	GCA_012723915.1	Enterobacteriaceae	Escherichia	Escherichia coli
562_SAMN04422330_GCA_012730795	GCA_012730795.1	Enterobacteriaceae	Escherichia	Escherichia coli
562_SAMN04505634_GCA_012739075	GCA_012739075.1	Enterobacteriaceae	Escherichia	Escherichia coli
562_SAMN04497709_GCA_012739315	GCA_012739315.1	Enterobacteriaceae	Escherichia	Escherichia coli
562_SAMN04447473_GCA_012739635	GCA_012739635.1	Enterobacteriaceae	Escherichia	Escherichia coli
562_SAMN05171839_GCA_012745695	GCA_012745695.1	Enterobacteriaceae	Escherichia	Escherichia coli
562_SAMEA3529301_GCA_012746535	GCA_012746535.1	Enterobacteriaceae	Escherichia	Escherichia coli
562_SAMEA3529300_GCA_012746575	GCA_012746575.1	Enterobacteriaceae	Escherichia	Escherichia coli
562_SAMN04505644_GCA_012750475	GCA_012750475.1	Enterobacteriaceae	Escherichia	Escherichia coli
562_SAMEA3529394_GCA_012753655	GCA_012753655.1	Enterobacteriaceae	Escherichia	Escherichia coli
562_SAMEA3529324_GCA_012753975	GCA_012753975.1	Enterobacteriaceae	Escherichia	Escherichia coli
562_SAMEA3529352_GCA_012754015	GCA_012754015.1	Enterobacteriaceae	Escherichia	Escherichia coli
562_SAMEA3529342_GCA_012754255	GCA_012754255.1	Enterobacteriaceae	Escherichia	Escherichia coli
562_SAMEA3529332_GCA_012754395	GCA_012754395.1	Enterobacteriaceae	Escherichia	Escherichia coli
562_SAMN11420207_GCA_012754455	GCA_012754455.1	Enterobacteriaceae	Escherichia	Escherichia coli
941322_SAMN10039405_GCA_012761355	GCA_012761355.1	Enterobacteriaceae	Escherichia	Escherichia coli
562_SAMN14167313_GCA_012761875	GCA_012761875.1	Enterobacteriaceae	Escherichia	Escherichia coli
562_SAMEA4043271_GCA_012763315	GCA_012763315.1	Enterobacteriaceae	Escherichia	Escherichia coli
562_SAMN04530293_GCA_012763755	GCA_012763755.1	Enterobacteriaceae	Escherichia	Escherichia coli
562_SAMN04903143_GCA_012767835	GCA_012767835.1	Enterobacteriaceae	Escherichia	Escherichia coli
562_SAMN04287900_GCA_012770475	GCA_012770475.1	Enterobacteriaceae	Escherichia	Escherichia coli
562_SAMEA4043147_GCA_012775655	GCA_012775655.1	Enterobacteriaceae	Escherichia	Escherichia coli
562_SAMEA4043312_GCA_012775975	GCA_012775975.1	Enterobacteriaceae	Escherichia	Escherichia coli
562_SAMEA4043192_GCA_012776335	GCA_012776335.1	Enterobacteriaceae	Escherichia	Escherichia coli
562_SAMN04125199_GCA_012776715	GCA_012776715.1	Enterobacteriaceae	Escherichia	Escherichia coli
562_SAMN04125204_GCA_012777375	GCA_012777375.1	Enterobacteriaceae	Escherichia	Escherichia coli
562_SAMN14271025_GCA_012777915	GCA_012777915.1	Enterobacteriaceae	Escherichia	Escherichia coli
562_SAMN04125195_GCA_012778315	GCA_012778315.1	Enterobacteriaceae	Escherichia	Escherichia coli
562_SAMN04125196_GCA_012778655	GCA_012778655.1	Enterobacteriaceae	Escherichia	Escherichia coli
562_SAMN14331071_GCA_012779095	GCA_012779095.1	Enterobacteriaceae	Escherichia	Escherichia coli
941322_SAMN10039479_GCA_012779235	GCA_012779235.1	Enterobacteriaceae	Escherichia	Escherichia coli
941322_SAMN10039435_GCA_012779455	GCA_012779455.1	Enterobacteriaceae	Escherichia	Escherichia coli
941322_SAMN10039412_GCA_012779515	GCA_012779515.1	Enterobacteriaceae	Escherichia	Escherichia coli
562_SAMN03218527_GCA_012781735	GCA_012781735.1	Enterobacteriaceae	Escherichia	Escherichia coli
562_SAMN03763795_GCA_012786265	GCA_012786265.1	Enterobacteriaceae	Escherichia	Escherichia coli
562_SAMN14316588_GCA_012788655	GCA_012788655.1	Enterobacteriaceae	Escherichia	Escherichia coli
941322_SAMN10039392_GCA_012788715	GCA_012788715.1	Enterobacteriaceae	Escherichia	Escherichia coli
562_SAMN10039510_GCA_012788855	GCA_012788855.1	Enterobacteriaceae	Escherichia	Escherichia coli
562_SAMEA4043280_GCA_012790395	GCA_012790395.1	Enterobacteriaceae	Escherichia	Escherichia coli
562_SAMEA4043153_GCA_012790835	GCA_012790835.1	Enterobacteriaceae	Escherichia	Escherichia coli
562_SAMN03968557_GCA_012794975	GCA_012794975.1	Enterobacteriaceae	Escherichia	Escherichia coli
562_SAMN04002945_GCA_012803775	GCA_012803775.1	Enterobacteriaceae	Escherichia	Escherichia coli
562_SAMN03295462_GCA_012804855	GCA_012804855.1	Enterobacteriaceae	Escherichia	Escherichia coli
562_SAMN02628588_GCA_012805115	GCA_012805115.1	Enterobacteriaceae	Escherichia	Escherichia coli
562_SAMN02463305_GCA_012805135	GCA_012805135.1	Enterobacteriaceae	Escherichia	Escherichia coli
562_SAMN03939866_GCA_012805835	GCA_012805835.1	Enterobacteriaceae	Escherichia	Escherichia coli
562_SAMN02368882_GCA_012807495	GCA_012807495.1	Enterobacteriaceae	Escherichia	Escherichia coli
562_SAMN02463271_GCA_012810795	GCA_012810795.1	Enterobacteriaceae	Escherichia	Escherichia coli
562_SAMN03569580_GCA_012817155	GCA_012817155.1	Enterobacteriaceae	Escherichia	Escherichia coli
562_SAMN03569449_GCA_012818775	GCA_012818775.1	Enterobacteriaceae	Escherichia	Escherichia coli
562_SAMN03569455_GCA_012818875	GCA_012818875.1	Enterobacteriaceae	Escherichia	Escherichia coli
562_SAMN03570557_GCA_012819795	GCA_012819795.1	Enterobacteriaceae	Escherichia	Escherichia coli
562_SAMN03570485_GCA_012820215	GCA_012820215.1	Enterobacteriaceae	Escherichia	Escherichia coli
562_SAMN03570478_GCA_012820275	GCA_012820275.1	Enterobacteriaceae	Escherichia	Escherichia coli
562_SAMN03570457_GCA_012820655	GCA_012820655.1	Enterobacteriaceae	Escherichia	Escherichia coli
562_SAMN02463216_GCA_012823035	GCA_012823035.1	Enterobacteriaceae	Escherichia	Escherichia coli
562_SAMN03295428_GCA_012823855	GCA_012823855.1	Enterobacteriaceae	Escherichia	Escherichia coli
562_SAMN03295421_GCA_012824375	GCA_012824375.1	Enterobacteriaceae	Escherichia	Escherichia coli
562_SAMN02463246_GCA_012831975	GCA_012831975.1	Enterobacteriaceae	Escherichia	Escherichia coli
562_SAMN02463244_GCA_012832335	GCA_012832335.1	Enterobacteriaceae	Escherichia	Escherichia coli
562_SAMN02628648_GCA_012832815	GCA_012832815.1	Enterobacteriaceae	Escherichia	Escherichia coli
562_SAMN02628699_GCA_012833155	GCA_012833155.1	Enterobacteriaceae	Escherichia	Escherichia coli
562_SAMN02566900_GCA_012833245	GCA_012833245.1	Enterobacteriaceae	Escherichia	Escherichia coli
562_SAMN02628632_GCA_012833935	GCA_012833935.1	Enterobacteriaceae	Escherichia	Escherichia coli
562_SAMN02628575_GCA_012834835	GCA_012834835.1	Enterobacteriaceae	Escherichia	Escherichia coli
562_SAMN02628560_GCA_012835335	GCA_012835335.1	Enterobacteriaceae	Escherichia	Escherichia coli
562_SAMN02442830_GCA_012836515	GCA_012836515.1	Enterobacteriaceae	Escherichia	Escherichia coli
562_SAMN02442792_GCA_012837095	GCA_012837095.1	Enterobacteriaceae	Escherichia	Escherichia coli
562_SAMN12911894_GCA_012850605	GCA_012850605.1	Enterobacteriaceae	Escherichia	Escherichia coli
562_SAMN14503497_GCA_012851835	GCA_012851835.2	Enterobacteriaceae	Escherichia	Escherichia coli
562_SAMN14449732_GCA_012853135	GCA_012853135.1	Enterobacteriaceae	Escherichia	Escherichia coli
562_SAMN14463799_GCA_012853855	GCA_012853855.1	Enterobacteriaceae	Escherichia	Escherichia coli
562_SAMN13024510_GCA_012855775	GCA_012855775.1	Enterobacteriaceae	Escherichia	Escherichia coli
562_SAMN13023912_GCA_012856915	GCA_012856915.1	Enterobacteriaceae	Escherichia	Escherichia coli
562_SAMN13023899_GCA_012857315	GCA_012857315.1	Enterobacteriaceae	Escherichia	Escherichia coli
562_SAMN13024525_GCA_012857415	GCA_012857415.1	Enterobacteriaceae	Escherichia	Escherichia coli
562_SAMN13024584_GCA_012858275	GCA_012858275.1	Enterobacteriaceae	Escherichia	Escherichia coli
562_SAMN13024587_GCA_012858355	GCA_012858355.1	Enterobacteriaceae	Escherichia	Escherichia coli
562_SAMN13024586_GCA_012858395	GCA_012858395.1	Enterobacteriaceae	Escherichia	Escherichia coli
562_SAMN13024573_GCA_012858475	GCA_012858475.1	Enterobacteriaceae	Escherichia	Escherichia coli
562_SAMN13024102_GCA_012859355	GCA_012859355.1	Enterobacteriaceae	Escherichia	Escherichia coli
562_SAMN13024101_GCA_012859395	GCA_012859395.1	Enterobacteriaceae	Escherichia	Escherichia coli
562_SAMN13024095_GCA_012859575	GCA_012859575.1	Enterobacteriaceae	Escherichia	Escherichia coli
562_SAMN13024088_GCA_012859585	GCA_012859585.1	Enterobacteriaceae	Escherichia	Escherichia coli
562_SAMN11420224_GCA_012859675	GCA_012859675.1	Enterobacteriaceae	Escherichia	Escherichia coli
562_SAMN13024566_GCA_012859775	GCA_012859775.1	Enterobacteriaceae	Escherichia	Escherichia coli
562_SAMN13024055_GCA_012860055	GCA_012860055.1	Enterobacteriaceae	Escherichia	Escherichia coli
562_SAMN13024005_GCA_012861315	GCA_012861315.1	Enterobacteriaceae	Escherichia	Escherichia coli
562_SAMN13024002_GCA_012861415	GCA_012861415.1	Enterobacteriaceae	Escherichia	Escherichia coli
562_SAMN13023995_GCA_012861535	GCA_012861535.1	Enterobacteriaceae	Escherichia	Escherichia coli
562_SAMN13023994_GCA_012861615	GCA_012861615.1	Enterobacteriaceae	Escherichia	Escherichia coli
562_SAMN13023852_GCA_012861745	GCA_012861745.1	Enterobacteriaceae	Escherichia	Escherichia coli
562_SAMN13023878_GCA_012864795	GCA_012864795.1	Enterobacteriaceae	Escherichia	Escherichia coli
562_SAMN13024352_GCA_012865015	GCA_012865015.1	Enterobacteriaceae	Escherichia	Escherichia coli
562_SAMN13024704_GCA_012865195	GCA_012865195.1	Enterobacteriaceae	Escherichia	Escherichia coli
562_SAMN13024699_GCA_012865315	GCA_012865315.1	Enterobacteriaceae	Escherichia	Escherichia coli
562_SAMN13024319_GCA_012865575	GCA_012865575.1	Enterobacteriaceae	Escherichia	Escherichia coli
562_SAMN13024339_GCA_012865675	GCA_012865675.1	Enterobacteriaceae	Escherichia	Escherichia coli
562_SAMN13024649_GCA_012865855	GCA_012865855.1	Enterobacteriaceae	Escherichia	Escherichia coli
562_SAMN13024653_GCA_012865885	GCA_012865885.1	Enterobacteriaceae	Escherichia	Escherichia coli
562_SAMN13024633_GCA_012866035	GCA_012866035.1	Enterobacteriaceae	Escherichia	Escherichia coli
562_SAMN13024656_GCA_012867035	GCA_012867035.1	Enterobacteriaceae	Escherichia	Escherichia coli
562_SAMN13024298_GCA_012867195	GCA_012867195.1	Enterobacteriaceae	Escherichia	Escherichia coli
562_SAMN13024314_GCA_012867275	GCA_012867275.1	Enterobacteriaceae	Escherichia	Escherichia coli
562_SAMN13024311_GCA_012867375	GCA_012867375.1	Enterobacteriaceae	Escherichia	Escherichia coli
562_SAMN13024294_GCA_012867515	GCA_012867515.1	Enterobacteriaceae	Escherichia	Escherichia coli
562_SAMN13024297_GCA_012867855	GCA_012867855.1	Enterobacteriaceae	Escherichia	Escherichia coli
562_SAMN13024255_GCA_012868575	GCA_012868575.1	Enterobacteriaceae	Escherichia	Escherichia coli
562_SAMN13024252_GCA_012868715	GCA_012868715.1	Enterobacteriaceae	Escherichia	Escherichia coli
562_SAMN13024242_GCA_012868835	GCA_012868835.1	Enterobacteriaceae	Escherichia	Escherichia coli
562_SAMN13024222_GCA_012869115	GCA_012869115.1	Enterobacteriaceae	Escherichia	Escherichia coli
562_SAMN13024208_GCA_012869275	GCA_012869275.1	Enterobacteriaceae	Escherichia	Escherichia coli
562_SAMN13024491_GCA_012869435	GCA_012869435.1	Enterobacteriaceae	Escherichia	Escherichia coli
562_SAMN13024087_GCA_012869655	GCA_012869655.1	Enterobacteriaceae	Escherichia	Escherichia coli
562_SAMN13024008_GCA_012869675	GCA_012869675.1	Enterobacteriaceae	Escherichia	Escherichia coli
562_SAMN13024027_GCA_012869695	GCA_012869695.1	Enterobacteriaceae	Escherichia	Escherichia coli
562_SAMN13023893_GCA_012869855	GCA_012869855.1	Enterobacteriaceae	Escherichia	Escherichia coli
562_SAMN13024190_GCA_012869875	GCA_012869875.1	Enterobacteriaceae	Escherichia	Escherichia coli
562_SAMN13024185_GCA_012869895	GCA_012869895.1	Enterobacteriaceae	Escherichia	Escherichia coli
562_SAMN13024188_GCA_012869965	GCA_012869965.1	Enterobacteriaceae	Escherichia	Escherichia coli
562_SAMN13024175_GCA_012870255	GCA_012870255.1	Enterobacteriaceae	Escherichia	Escherichia coli
562_SAMN13024166_GCA_012870305	GCA_012870305.1	Enterobacteriaceae	Escherichia	Escherichia coli
562_SAMN13024536_GCA_012870795	GCA_012870795.1	Enterobacteriaceae	Escherichia	Escherichia coli
562_SAMN13024532_GCA_012870895	GCA_012870895.1	Enterobacteriaceae	Escherichia	Escherichia coli
562_SAMN13023838_GCA_012871175	GCA_012871175.1	Enterobacteriaceae	Escherichia	Escherichia coli
562_SAMN13024444_GCA_012871435	GCA_012871435.1	Enterobacteriaceae	Escherichia	Escherichia coli
562_SAMN13023822_GCA_012871535	GCA_012871535.1	Enterobacteriaceae	Escherichia	Escherichia coli
562_SAMN13023817_GCA_012871575	GCA_012871575.1	Enterobacteriaceae	Escherichia	Escherichia coli
562_SAMN13024449_GCA_012871955	GCA_012871955.1	Enterobacteriaceae	Escherichia	Escherichia coli
562_SAMN13024473_GCA_012872035	GCA_012872035.1	Enterobacteriaceae	Escherichia	Escherichia coli
562_SAMN13024462_GCA_012872155	GCA_012872155.1	Enterobacteriaceae	Escherichia	Escherichia coli
562_SAMN13023978_GCA_012872635	GCA_012872635.1	Enterobacteriaceae	Escherichia	Escherichia coli
562_SAMN13023974_GCA_012872675	GCA_012872675.1	Enterobacteriaceae	Escherichia	Escherichia coli
562_SAMN12911915_GCA_012872695	GCA_012872695.1	Enterobacteriaceae	Escherichia	Escherichia coli
562_SAMN13024431_GCA_012872875	GCA_012872875.1	Enterobacteriaceae	Escherichia	Escherichia coli
562_SAMN13024428_GCA_012872895	GCA_012872895.1	Enterobacteriaceae	Escherichia	Escherichia coli
562_SAMN13024426_GCA_012873035	GCA_012873035.1	Enterobacteriaceae	Escherichia	Escherichia coli
562_SAMN13023956_GCA_012873795	GCA_012873795.1	Enterobacteriaceae	Escherichia	Escherichia coli
562_SAMN13024625_GCA_012873855	GCA_012873855.1	Enterobacteriaceae	Escherichia	Escherichia coli
562_SAMN13024603_GCA_012874595	GCA_012874595.1	Enterobacteriaceae	Escherichia	Escherichia coli
562_SAMN13023813_GCA_012875145	GCA_012875145.1	Enterobacteriaceae	Escherichia	Escherichia coli
562_SAMN13023812_GCA_012875195	GCA_012875195.1	Enterobacteriaceae	Escherichia	Escherichia coli
562_SAMN13024385_GCA_012875355	GCA_012875355.1	Enterobacteriaceae	Escherichia	Escherichia coli
562_SAMN13023763_GCA_012876295	GCA_012876295.1	Enterobacteriaceae	Escherichia	Escherichia coli
562_SAMN13023756_GCA_012876535	GCA_012876535.1	Enterobacteriaceae	Escherichia	Escherichia coli
562_SAMN14430422_GCA_012877635	GCA_012877635.1	Enterobacteriaceae	Escherichia	Escherichia coli
562_SAMN14486745_GCA_012878915	GCA_012878915.1	Enterobacteriaceae	Escherichia	Escherichia coli
562_SAMN13024291_GCA_012879075	GCA_012879075.1	Enterobacteriaceae	Escherichia	Escherichia coli
562_SAMN13024206_GCA_012879155	GCA_012879155.1	Enterobacteriaceae	Escherichia	Escherichia coli
562_SAMN14384377_GCA_012883175	GCA_012883175.1	Enterobacteriaceae	Escherichia	Escherichia coli
562_SAMN14376100_GCA_012883735	GCA_012883735.1	Enterobacteriaceae	Escherichia	Escherichia coli
562_SAMN13024094_GCA_012883775	GCA_012883775.1	Enterobacteriaceae	Escherichia	Escherichia coli
562_SAMN14384378_GCA_012883935	GCA_012883935.1	Enterobacteriaceae	Escherichia	Escherichia coli
562_SAMN14376679_GCA_012884535	GCA_012884535.1	Enterobacteriaceae	Escherichia	Escherichia coli
562_SAMN14376423_GCA_012884635	GCA_012884635.1	Enterobacteriaceae	Escherichia	Escherichia coli
562_SAMN12911924_GCA_012885535	GCA_012885535.1	Enterobacteriaceae	Escherichia	Escherichia coli
562_SAMN11463379_GCA_012890345	GCA_012890345.1	Enterobacteriaceae	Escherichia	Escherichia coli
562_SAMN14305398_GCA_012890615	GCA_012890615.1	Enterobacteriaceae	Escherichia	Escherichia coli
941322_SAMN10039436_GCA_012890675	GCA_012890675.1	Enterobacteriaceae	Escherichia	Escherichia coli
941322_SAMN10039393_GCA_012890945	GCA_012890945.1	Enterobacteriaceae	Escherichia	Escherichia coli
941322_SAMN10039515_GCA_012891075	GCA_012891075.1	Enterobacteriaceae	Escherichia	Escherichia coli
562_SAMN10039342_GCA_012891215	GCA_012891215.1	Enterobacteriaceae	Escherichia	Escherichia coli
941322_SAMN10039317_GCA_012891755	GCA_012891755.1	Enterobacteriaceae	Escherichia	Escherichia coli
562_SAMN06848978_GCA_012891855	GCA_012891855.1	Enterobacteriaceae	Escherichia	Escherichia coli
562_SAMN06848984_GCA_012892095	GCA_012892095.1	Enterobacteriaceae	Escherichia	Escherichia coli
562_SAMN06848505_GCA_012892255	GCA_012892255.1	Enterobacteriaceae	Escherichia	Escherichia coli
562_SAMN06645925_GCA_012892515	GCA_012892515.1	Enterobacteriaceae	Escherichia	Escherichia coli
562_SAMN07197388_GCA_012892555	GCA_012892555.1	Enterobacteriaceae	Escherichia	Escherichia coli
562_SAMN07169132_GCA_012893015	GCA_012893015.1	Enterobacteriaceae	Escherichia	Escherichia coli
562_SAMN05283783_GCA_012894095	GCA_012894095.1	Enterobacteriaceae	Escherichia	Escherichia coli
562_SAMN06645868_GCA_012895695	GCA_012895695.1	Enterobacteriaceae	Escherichia	Escherichia coli
562_SAMN05001380_GCA_012897955	GCA_012897955.1	Enterobacteriaceae	Escherichia	Escherichia coli
562_SAMN05001425_GCA_012898445	GCA_012898445.1	Enterobacteriaceae	Escherichia	Escherichia coli
562_SAMEA4043320_GCA_012902905	GCA_012902905.1	Enterobacteriaceae	Escherichia	Escherichia coli
941322_SAMN10039364_GCA_012903185	GCA_012903185.1	Enterobacteriaceae	Escherichia	Escherichia coli
562_SAMN10039424_GCA_012903305	GCA_012903305.1	Enterobacteriaceae	Escherichia	Escherichia coli
941322_SAMN10039326_GCA_012903425	GCA_012903425.1	Enterobacteriaceae	Escherichia	Escherichia coli
562_SAMEA4043224_GCA_012906565	GCA_012906565.1	Enterobacteriaceae	Escherichia	Escherichia coli
562_SAMEA4043184_GCA_012906925	GCA_012906925.1	Enterobacteriaceae	Escherichia	Escherichia coli
562_SAMEA4043197_GCA_012906965	GCA_012906965.1	Enterobacteriaceae	Escherichia	Escherichia coli
562_SAMN14544123_GCA_012907625	GCA_012907625.1	Enterobacteriaceae	Escherichia	Escherichia coli
562_SAMN05788719_GCA_012908185	GCA_012908185.1	Enterobacteriaceae	Escherichia	Escherichia coli
562_SAMN05596202_GCA_012908485	GCA_012908485.1	Enterobacteriaceae	Escherichia	Escherichia coli
562_SAMN05596163_GCA_012908975	GCA_012908975.1	Enterobacteriaceae	Escherichia	Escherichia coli
562_SAMN05596164_GCA_012909125	GCA_012909125.1	Enterobacteriaceae	Escherichia	Escherichia coli
562_SAMN13617519_GCA_012910345	GCA_012910345.1	Enterobacteriaceae	Escherichia	Escherichia coli
562_SAMN14647953_GCA_012910405	GCA_012910405.1	Enterobacteriaceae	Escherichia	Escherichia coli
562_SAMN14544542_GCA_012910505	GCA_012910505.1	Enterobacteriaceae	Escherichia	Escherichia coli
562_SAMN14488124_GCA_012919725	GCA_012919725.1	Enterobacteriaceae	Escherichia	Escherichia coli
562_SAMN14738909_GCA_012921115	GCA_012921115.1	Enterobacteriaceae	Escherichia	Escherichia coli
562_SAMN14739477_GCA_012924765	GCA_012924765.1	Enterobacteriaceae	Escherichia	Escherichia coli
562_SAMN14609770_GCA_012934455	GCA_012934455.1	Enterobacteriaceae	Escherichia	Escherichia coli
562_SAMN14609779_GCA_012934575	GCA_012934575.1	Enterobacteriaceae	Escherichia	Escherichia coli
562_SAMN14609784_GCA_012934635	GCA_012934635.1	Enterobacteriaceae	Escherichia	Escherichia coli
562_SAMN14609800_GCA_012934785	GCA_012934785.1	Enterobacteriaceae	Escherichia	Escherichia coli
562_SAMN14609802_GCA_012934815	GCA_012934815.1	Enterobacteriaceae	Escherichia	Escherichia coli
562_SAMN14265982_GCA_012952555	GCA_012952555.1	Enterobacteriaceae	Escherichia	Escherichia coli
562_SAMN12731781_GCA_012957305	GCA_012957305.1	Enterobacteriaceae	Escherichia	Escherichia coli
562_SAMN12731788_GCA_012957585	GCA_012957585.1	Enterobacteriaceae	Escherichia	Escherichia coli
562_SAMN12731784_GCA_012957605	GCA_012957605.1	Enterobacteriaceae	Escherichia	Escherichia coli
562_SAMN12731780_GCA_012957685	GCA_012957685.1	Enterobacteriaceae	Escherichia	Escherichia coli
562_SAMN12731822_GCA_012973145	GCA_012973145.1	Enterobacteriaceae	Escherichia	Escherichia coli
562_SAMN14125718_GCA_012974565	GCA_012974565.1	Enterobacteriaceae	Escherichia	Escherichia coli
562_SAMN12731741_GCA_012979715	GCA_012979715.1	Enterobacteriaceae	Escherichia	Escherichia coli
562_SAMN12731735_GCA_012979795	GCA_012979795.1	Enterobacteriaceae	Escherichia	Escherichia coli
562_SAMN12731437_GCA_012980335	GCA_012980335.1	Enterobacteriaceae	Escherichia	Escherichia coli
562_SAMN12731399_GCA_012980605	GCA_012980605.1	Enterobacteriaceae	Escherichia	Escherichia coli
562_SAMN12731414_GCA_012980655	GCA_012980655.1	Enterobacteriaceae	Escherichia	Escherichia coli
562_SAMN12768840_GCA_012981095	GCA_012981095.1	Enterobacteriaceae	Escherichia	Escherichia coli
562_SAMN12768773_GCA_012983355	GCA_012983355.1	Enterobacteriaceae	Escherichia	Escherichia coli
562_SAMN12768820_GCA_012984895	GCA_012984895.1	Enterobacteriaceae	Escherichia	Escherichia coli
562_SAMN12587952_GCA_012988145	GCA_012988145.1	Enterobacteriaceae	Escherichia	Escherichia coli
562_SAMN12587960_GCA_012988285	GCA_012988285.1	Enterobacteriaceae	Escherichia	Escherichia coli
562_SAMN12359942_GCA_012990105	GCA_012990105.1	Enterobacteriaceae	Escherichia	Escherichia coli
562_SAMN12359697_GCA_012990425	GCA_012990425.1	Enterobacteriaceae	Escherichia	Escherichia coli
562_SAMN12360033_GCA_012990825	GCA_012990825.1	Enterobacteriaceae	Escherichia	Escherichia coli
562_SAMN12359756_GCA_012990985	GCA_012990985.1	Enterobacteriaceae	Escherichia	Escherichia coli
562_SAMN12359897_GCA_012993205	GCA_012993205.1	Enterobacteriaceae	Escherichia	Escherichia coli
562_SAMN12359896_GCA_012993295	GCA_012993295.1	Enterobacteriaceae	Escherichia	Escherichia coli
562_SAMN12359812_GCA_012993685	GCA_012993685.1	Enterobacteriaceae	Escherichia	Escherichia coli
562_SAMN12359820_GCA_012993985	GCA_012993985.1	Enterobacteriaceae	Escherichia	Escherichia coli
562_SAMN12359814_GCA_012994005	GCA_012994005.1	Enterobacteriaceae	Escherichia	Escherichia coli
562_SAMN12359818_GCA_012994025	GCA_012994025.1	Enterobacteriaceae	Escherichia	Escherichia coli
562_SAMN12360028_GCA_012994865	GCA_012994865.1	Enterobacteriaceae	Escherichia	Escherichia coli
562_SAMN12359829_GCA_012995245	GCA_012995245.1	Enterobacteriaceae	Escherichia	Escherichia coli
562_SAMN12359831_GCA_012995285	GCA_012995285.1	Enterobacteriaceae	Escherichia	Escherichia coli
562_SAMN12359952_GCA_012995405	GCA_012995405.1	Enterobacteriaceae	Escherichia	Escherichia coli
562_SAMN12359976_GCA_012995445	GCA_012995445.1	Enterobacteriaceae	Escherichia	Escherichia coli
562_SAMN12360037_GCA_012995525	GCA_012995525.1	Enterobacteriaceae	Escherichia	Escherichia coli
562_SAMN12573416_GCA_012996025	GCA_012996025.1	Enterobacteriaceae	Escherichia	Escherichia coli
562_SAMN12571588_GCA_012996085	GCA_012996085.1	Enterobacteriaceae	Escherichia	Escherichia coli
562_SAMN12571592_GCA_012996105	GCA_012996105.1	Enterobacteriaceae	Escherichia	Escherichia coli
562_SAMN12571598_GCA_012997245	GCA_012997245.1	Enterobacteriaceae	Escherichia	Escherichia coli
562_SAMN14785846_GCA_013004045	GCA_013004045.1	Enterobacteriaceae	Escherichia	Escherichia coli
562_SAMN07255205_GCA_013007175	GCA_013007175.1	Enterobacteriaceae	Escherichia	Escherichia coli
562_SAMN07255221_GCA_013007255	GCA_013007255.1	Enterobacteriaceae	Escherichia	Escherichia coli
562_SAMEA4547836_GCA_013009715	GCA_013009715.1	Enterobacteriaceae	Escherichia	Escherichia coli
2491679_SAMN10485818_GCA_013013745	GCA_013013745.1	Enterobacteriaceae	Escherichia	Escherichia coli
2491698_SAMN10485902_GCA_013014045	GCA_013014045.1	Enterobacteriaceae	Escherichia	Escherichia coli
562_SAMEA3727596_GCA_013016185	GCA_013016185.1	Enterobacteriaceae	Escherichia	Escherichia coli
562_SAMEA3721260_GCA_013017185	GCA_013017185.1	Enterobacteriaceae	Escherichia	Escherichia coli
562_SAMEA3672993_GCA_013018475	GCA_013018475.1	Enterobacteriaceae	Escherichia	Escherichia coli
562_SAMN12599916_GCA_013020105	GCA_013020105.1	Enterobacteriaceae	Escherichia	Escherichia coli
562_SAMN12600087_GCA_013020185	GCA_013020185.1	Enterobacteriaceae	Escherichia	Escherichia coli
562_SAMN12600085_GCA_013020285	GCA_013020285.1	Enterobacteriaceae	Escherichia	Escherichia coli
562_SAMN12600021_GCA_013021025	GCA_013021025.1	Enterobacteriaceae	Escherichia	Escherichia coli
562_SAMN12600116_GCA_013021225	GCA_013021225.1	Enterobacteriaceae	Escherichia	Escherichia coli
562_SAMN12599954_GCA_013021325	GCA_013021325.1	Enterobacteriaceae	Escherichia	Escherichia coli
562_SAMN12600080_GCA_013021985	GCA_013021985.1	Enterobacteriaceae	Escherichia	Escherichia coli
562_SAMN12599989_GCA_013022865	GCA_013022865.1	Enterobacteriaceae	Escherichia	Escherichia coli
562_SAMN12600084_GCA_013022945	GCA_013022945.1	Enterobacteriaceae	Escherichia	Escherichia coli
562_SAMN12599994_GCA_013022985	GCA_013022985.1	Enterobacteriaceae	Escherichia	Escherichia coli
562_SAMN12145252_GCA_013028625	GCA_013028625.1	Enterobacteriaceae	Escherichia	Escherichia coli
562_SAMN10506453_GCA_013037465	GCA_013037465.1	Enterobacteriaceae	Escherichia	Escherichia coli
562_SAMN10506421_GCA_013037825	GCA_013037825.1	Enterobacteriaceae	Escherichia	Escherichia coli
2491690_SAMN10485859_GCA_013040045	GCA_013040045.1	Enterobacteriaceae	Escherichia	Escherichia coli
2491684_SAMN10485867_GCA_013040305	GCA_013040305.1	Enterobacteriaceae	Escherichia	Escherichia coli
562_SAMN10485834_GCA_013040345	GCA_013040345.1	Enterobacteriaceae	Escherichia	Escherichia coli
562_SAMN10478612_GCA_013040405	GCA_013040405.1	Enterobacteriaceae	Escherichia	Escherichia coli
562_SAMN10396956_GCA_013045245	GCA_013045245.1	Enterobacteriaceae	Escherichia	Escherichia coli
562_SAMN10396966_GCA_013045645	GCA_013045645.1	Enterobacteriaceae	Escherichia	Escherichia coli
562_SAMN10354030_GCA_013046485	GCA_013046485.1	Enterobacteriaceae	Escherichia	Escherichia coli
562_SAMEA4965240_GCA_013047005	GCA_013047005.1	Enterobacteriaceae	Escherichia	Escherichia coli
562_SAMN10315827_GCA_013047245	GCA_013047245.1	Enterobacteriaceae	Escherichia	Escherichia coli
562_SAMN10315808_GCA_013047285	GCA_013047285.1	Enterobacteriaceae	Escherichia	Escherichia coli
562_SAMN10315749_GCA_013047485	GCA_013047485.1	Enterobacteriaceae	Escherichia	Escherichia coli
562_SAMN10315974_GCA_013047745	GCA_013047745.1	Enterobacteriaceae	Escherichia	Escherichia coli
562_SAMN10315968_GCA_013048425	GCA_013048425.1	Enterobacteriaceae	Escherichia	Escherichia coli
562_SAMN10246274_GCA_013049665	GCA_013049665.1	Enterobacteriaceae	Escherichia	Escherichia coli
562_SAMEA4950259_GCA_013050405	GCA_013050405.1	Enterobacteriaceae	Escherichia	Escherichia coli
562_SAMEA4950248_GCA_013050605	GCA_013050605.1	Enterobacteriaceae	Escherichia	Escherichia coli
562_SAMN10235282_GCA_013050845	GCA_013050845.1	Enterobacteriaceae	Escherichia	Escherichia coli
562_SAMN10132631_GCA_013051305	GCA_013051305.1	Enterobacteriaceae	Escherichia	Escherichia coli
562_SAMN10102627_GCA_013052025	GCA_013052025.1	Enterobacteriaceae	Escherichia	Escherichia coli
562_SAMN10038226_GCA_013052805	GCA_013052805.1	Enterobacteriaceae	Escherichia	Escherichia coli
562_SAMN09990674_GCA_013053965	GCA_013053965.1	Enterobacteriaceae	Escherichia	Escherichia coli
562_SAMN09953966_GCA_013054365	GCA_013054365.1	Enterobacteriaceae	Escherichia	Escherichia coli
562_SAMN09953928_GCA_013054405	GCA_013054405.1	Enterobacteriaceae	Escherichia	Escherichia coli
562_SAMN09951536_GCA_013054595	GCA_013054595.1	Enterobacteriaceae	Escherichia	Escherichia coli
562_SAMN09954415_GCA_013055285	GCA_013055285.1	Enterobacteriaceae	Escherichia	Escherichia coli
562_SAMN09954453_GCA_013055325	GCA_013055325.1	Enterobacteriaceae	Escherichia	Escherichia coli
562_SAMN09925310_GCA_013056845	GCA_013056845.1	Enterobacteriaceae	Escherichia	Escherichia coli
562_SAMN09880106_GCA_013058345	GCA_013058345.1	Enterobacteriaceae	Escherichia	Escherichia coli
562_SAMN09910547_GCA_013058515	GCA_013058515.1	Enterobacteriaceae	Escherichia	Escherichia coli
562_SAMN09787747_GCA_013058645	GCA_013058645.1	Enterobacteriaceae	Escherichia	Escherichia coli
562_SAMN09060956_GCA_013058725	GCA_013058725.1	Enterobacteriaceae	Escherichia	Escherichia coli
562_SAMN09787706_GCA_013059145	GCA_013059145.1	Enterobacteriaceae	Escherichia	Escherichia coli
562_SAMN09787746_GCA_013059325	GCA_013059325.1	Enterobacteriaceae	Escherichia	Escherichia coli
562_SAMN09828452_GCA_013060615	GCA_013060615.1	Enterobacteriaceae	Escherichia	Escherichia coli
562_SAMN09729015_GCA_013061025	GCA_013061025.1	Enterobacteriaceae	Escherichia	Escherichia coli
562_SAMN09729018_GCA_013061605	GCA_013061605.1	Enterobacteriaceae	Escherichia	Escherichia coli
562_SAMN09725167_GCA_013063105	GCA_013063105.1	Enterobacteriaceae	Escherichia	Escherichia coli
562_SAMN09725196_GCA_013063205	GCA_013063205.1	Enterobacteriaceae	Escherichia	Escherichia coli
562_SAMN09691804_GCA_013064805	GCA_013064805.1	Enterobacteriaceae	Escherichia	Escherichia coli
562_SAMN09469315_GCA_013065805	GCA_013065805.1	Enterobacteriaceae	Escherichia	Escherichia coli
2234096_SAMN09468985_GCA_013066205	GCA_013066205.1	Enterobacteriaceae	Escherichia	Escherichia coli
562_SAMN09624591_GCA_013066385	GCA_013066385.1	Enterobacteriaceae	Escherichia	Escherichia coli
562_SAMN09521744_GCA_013066725	GCA_013066725.1	Enterobacteriaceae	Escherichia	Escherichia coli
562_SAMN09521702_GCA_013066775	GCA_013066775.1	Enterobacteriaceae	Escherichia	Escherichia coli
562_SAMN07230037_GCA_013068485	GCA_013068485.1	Enterobacteriaceae	Escherichia	Escherichia coli
562_SAMN04447480_GCA_013069225	GCA_013069225.1	Enterobacteriaceae	Escherichia	Escherichia coli
1010796_SAMN09470478_GCA_013069655	GCA_013069655.1	Enterobacteriaceae	Escherichia	Escherichia coli
562_SAMN09462551_GCA_013070485	GCA_013070485.1	Enterobacteriaceae	Escherichia	Escherichia coli
562_SAMN09460121_GCA_013070605	GCA_013070605.1	Enterobacteriaceae	Escherichia	Escherichia coli
562_SAMN09444077_GCA_013071285	GCA_013071285.1	Enterobacteriaceae	Escherichia	Escherichia coli
562_SAMN13000416_GCA_013074275	GCA_013074275.1	Enterobacteriaceae	Escherichia	Escherichia coli
562_SAMN09343316_GCA_013074885	GCA_013074885.1	Enterobacteriaceae	Escherichia	Escherichia coli
562_SAMN09287184_GCA_013075125	GCA_013075125.1	Enterobacteriaceae	Escherichia	Escherichia coli
562_SAMN09222070_GCA_013076255	GCA_013076255.1	Enterobacteriaceae	Escherichia	Escherichia coli
562_SAMEA3531665_GCA_013078225	GCA_013078225.1	Enterobacteriaceae	Escherichia	Escherichia coli
562_SAMEA3531717_GCA_013078765	GCA_013078765.1	Enterobacteriaceae	Escherichia	Escherichia coli
562_SAMEA3531847_GCA_013079025	GCA_013079025.1	Enterobacteriaceae	Escherichia	Escherichia coli
562_SAMEA3531688_GCA_013079085	GCA_013079085.1	Enterobacteriaceae	Escherichia	Escherichia coli
562_SAMN05596483_GCA_013079305	GCA_013079305.1	Enterobacteriaceae	Escherichia	Escherichia coli
562_SAMN05924269_GCA_013084805	GCA_013084805.1	Enterobacteriaceae	Escherichia	Escherichia coli
562_SAMN06045851_GCA_013084865	GCA_013084865.1	Enterobacteriaceae	Escherichia	Escherichia coli
562_SAMN14911219_GCA_013095295	GCA_013095295.1	Enterobacteriaceae	Escherichia	Escherichia coli
562_SAMN14911247_GCA_013095795	GCA_013095795.1	Enterobacteriaceae	Escherichia	Escherichia coli
562_SAMN12731919_GCA_013095955	GCA_013095955.1	Enterobacteriaceae	Escherichia	Escherichia coli
562_SAMN14891667_GCA_013099455	GCA_013099455.1	Enterobacteriaceae	Escherichia	Escherichia coli
562_SAMN12731917_GCA_013101605	GCA_013101605.1	Enterobacteriaceae	Escherichia	Escherichia coli
562_SAMN12731915_GCA_013102425	GCA_013102425.1	Enterobacteriaceae	Escherichia	Escherichia coli
562_SAMN12731902_GCA_013106115	GCA_013106115.1	Enterobacteriaceae	Escherichia	Escherichia coli
562_SAMN14860124_GCA_013106435	GCA_013106435.1	Enterobacteriaceae	Escherichia	Escherichia coli
562_SAMN14911292_GCA_013113575	GCA_013113575.1	Enterobacteriaceae	Escherichia	Escherichia coli
562_SAMN14850302_GCA_013123095	GCA_013123095.2	Enterobacteriaceae	Escherichia	Escherichia coli
562_SAMN14911236_GCA_013137675	GCA_013137675.1	Enterobacteriaceae	Escherichia	Escherichia coli
562_SAMN14998958_GCA_013159505	GCA_013159505.1	Enterobacteriaceae	Escherichia	Escherichia coli
562_SAMN14933838_GCA_013166995	GCA_013166995.1	Enterobacteriaceae	Escherichia	Escherichia coli
469008_SAMN14933839_GCA_013167015	GCA_013167015.1	Enterobacteriaceae	Escherichia	Escherichia coli
83334_SAMN05360245_GCA_013167155	GCA_013167155.1	Enterobacteriaceae	Escherichia	Escherichia coli
83334_SAMN11229495_GCA_013167395	GCA_013167395.1	Enterobacteriaceae	Escherichia	Escherichia coli
83334_SAMN05360231_GCA_013167455	GCA_013167455.1	Enterobacteriaceae	Escherichia	Escherichia coli
83334_SAMN11229492_GCA_013167515	GCA_013167515.1	Enterobacteriaceae	Escherichia	Escherichia coli
83334_SAMN05360171_GCA_013167615	GCA_013167615.1	Enterobacteriaceae	Escherichia	Escherichia coli
1343836_SAMN02304041_GCA_013167655	GCA_013167655.1	Enterobacteriaceae	Escherichia	Escherichia coli
83334_SAMN11229490_GCA_013167755	GCA_013167755.1	Enterobacteriaceae	Escherichia	Escherichia coli
83334_SAMN11229497_GCA_013168095	GCA_013168095.1	Enterobacteriaceae	Escherichia	Escherichia coli
562_SAMN14380329_GCA_013170885	GCA_013170885.1	Enterobacteriaceae	Escherichia	Escherichia coli
562_SAMN14944006_GCA_013201175	GCA_013201175.1	Enterobacteriaceae	Escherichia	Escherichia coli
562_SAMN15053181_GCA_013314635	GCA_013314635.1	Enterobacteriaceae	Escherichia	Escherichia coli
562_SAMN14943535_GCA_013344585	GCA_013344585.1	Enterobacteriaceae	Escherichia	Escherichia coli
562_SAMN11125146_GCA_013351815	GCA_013351815.1	Enterobacteriaceae	Escherichia	Escherichia coli
562_SAMN11125128_GCA_013352125	GCA_013352125.1	Enterobacteriaceae	Escherichia	Escherichia coli
562_SAMN11125108_GCA_013352515	GCA_013352515.1	Enterobacteriaceae	Escherichia	Escherichia coli
562_SAMN11125002_GCA_013353905	GCA_013353905.1	Enterobacteriaceae	Escherichia	Escherichia coli
562_SAMN11124985_GCA_013354105	GCA_013354105.1	Enterobacteriaceae	Escherichia	Escherichia coli
562_SAMN09381056_GCA_013369945	GCA_013369945.1	Enterobacteriaceae	Escherichia	Escherichia coli
562_SAMN09381096_GCA_013370295	GCA_013370295.1	Enterobacteriaceae	Escherichia	Escherichia coli
562_SAMN15229442_GCA_013371725	GCA_013371725.1	Enterobacteriaceae	Escherichia	Escherichia coli
562_SAMN15075997_GCA_013372325	GCA_013372325.1	Enterobacteriaceae	Escherichia	Escherichia coli
562_SAMN15075995_GCA_013372365	GCA_013372365.1	Enterobacteriaceae	Escherichia	Escherichia coli
562_SAMD00157544_GCA_013374275	GCA_013374275.1	Enterobacteriaceae	Escherichia	Escherichia coli
562_SAMN15423729_GCA_013413545	GCA_013413545.1	Enterobacteriaceae	Escherichia	Escherichia coli
562_SAMN15502380_GCA_013425955	GCA_013425955.1	Enterobacteriaceae	Escherichia	Escherichia coli
562_SAMN08932748_GCA_013426075	GCA_013426075.1	Enterobacteriaceae	Escherichia	Escherichia coli
562_SAMN15575956_GCA_013451815	GCA_013451815.1	Enterobacteriaceae	Escherichia	Escherichia coli
562_SAMN15483653_GCA_013496055	GCA_013496055.1	Enterobacteriaceae	Escherichia	Escherichia coli
562_SAMN15569465_GCA_013537595	GCA_013537595.1	Enterobacteriaceae	Escherichia	Escherichia coli
562_SAMN15447857_GCA_013542855	GCA_013542855.1	Enterobacteriaceae	Escherichia	Escherichia coli
562_SAMN15428830_GCA_013571915	GCA_013571915.1	Enterobacteriaceae	Escherichia	Escherichia coli
562_SAMN15424910_GCA_013589295	GCA_013589295.1	Enterobacteriaceae	Escherichia	Escherichia coli
562_SAMN13510293_GCA_013602485	GCA_013602485.1	Enterobacteriaceae	Escherichia	Escherichia coli
562_SAMN14841030_GCA_013609435	GCA_013609435.1	Enterobacteriaceae	Escherichia	Escherichia coli
562_SAMN15399555_GCA_013629595	GCA_013629595.1	Enterobacteriaceae	Escherichia	Escherichia coli
562_SAMN15394810_GCA_013648435	GCA_013648435.1	Enterobacteriaceae	Escherichia	Escherichia coli
562_SAMN15349902_GCA_013665355	GCA_013665355.1	Enterobacteriaceae	Escherichia	Escherichia coli
562_SAMN15249514_GCA_013688595	GCA_013688595.1	Enterobacteriaceae	Escherichia	Escherichia coli
562_SAMN15249559_GCA_013689055	GCA_013689055.1	Enterobacteriaceae	Escherichia	Escherichia coli
562_SAMN15249611_GCA_013689535	GCA_013689535.1	Enterobacteriaceae	Escherichia	Escherichia coli
562_SAMN15566562_GCA_013694325	GCA_013694325.1	Enterobacteriaceae	Escherichia	Escherichia coli
562_SAMN15566561_GCA_013694465	GCA_013694465.1	Enterobacteriaceae	Escherichia	Escherichia coli
562_SAMN15239345_GCA_013710725	GCA_013710725.1	Enterobacteriaceae	Escherichia	Escherichia coli
562_SAMN15147973_GCA_013714145	GCA_013714145.1	Enterobacteriaceae	Escherichia	Escherichia coli
562_SAMN15148749_GCA_013725375	GCA_013725375.1	Enterobacteriaceae	Escherichia	Escherichia coli
562_SAMN15148652_GCA_013739975	GCA_013739975.1	Enterobacteriaceae	Escherichia	Escherichia coli
562_SAMN15148639_GCA_013740395	GCA_013740395.1	Enterobacteriaceae	Escherichia	Escherichia coli
562_SAMN15182318_GCA_013744035	GCA_013744035.1	Enterobacteriaceae	Escherichia	Escherichia coli
562_SAMN15148629_GCA_013748455	GCA_013748455.1	Enterobacteriaceae	Escherichia	Escherichia coli
562_SAMN15148598_GCA_013750375	GCA_013750375.1	Enterobacteriaceae	Escherichia	Escherichia coli
562_SAMN15104111_GCA_013759925	GCA_013759925.1	Enterobacteriaceae	Escherichia	Escherichia coli
562_SAMN15073428_GCA_013776865	GCA_013776865.1	Enterobacteriaceae	Escherichia	Escherichia coli
562_SAMN15073350_GCA_013777365	GCA_013777365.1	Enterobacteriaceae	Escherichia	Escherichia coli
562_SAMN10180237_GCA_013780805	GCA_013780805.1	Enterobacteriaceae	Escherichia	Escherichia coli
562_SAMN10180265_GCA_013780985	GCA_013780985.1	Enterobacteriaceae	Escherichia	Escherichia coli
562_SAMN10180199_GCA_013782585	GCA_013782585.1	Enterobacteriaceae	Escherichia	Escherichia coli
562_SAMN10180196_GCA_013782745	GCA_013782745.1	Enterobacteriaceae	Escherichia	Escherichia coli
562_SAMN10180203_GCA_013782825	GCA_013782825.1	Enterobacteriaceae	Escherichia	Escherichia coli
562_SAMN10180212_GCA_013782905	GCA_013782905.1	Enterobacteriaceae	Escherichia	Escherichia coli
562_SAMEA6658674_GCA_013793285	GCA_013793285.1	Enterobacteriaceae	Escherichia	Escherichia coli
562_SAMEA6658714_GCA_013793365	GCA_013793365.1	Enterobacteriaceae	Escherichia	Escherichia coli
562_SAMEA6658639_GCA_013793525	GCA_013793525.1	Enterobacteriaceae	Escherichia	Escherichia coli
562_SAMN15148424_GCA_013802345	GCA_013802345.1	Enterobacteriaceae	Escherichia	Escherichia coli
562_SAMN15148422_GCA_013802585	GCA_013802585.1	Enterobacteriaceae	Escherichia	Escherichia coli
562_SAMN15148415_GCA_013803905	GCA_013803905.1	Enterobacteriaceae	Escherichia	Escherichia coli
562_SAMN15148413_GCA_013804445	GCA_013804445.1	Enterobacteriaceae	Escherichia	Escherichia coli
562_SAMN15148412_GCA_013804645	GCA_013804645.1	Enterobacteriaceae	Escherichia	Escherichia coli
562_SAMN15148396_GCA_013812015	GCA_013812015.1	Enterobacteriaceae	Escherichia	Escherichia coli
562_SAMN15148361_GCA_013815865	GCA_013815865.1	Enterobacteriaceae	Escherichia	Escherichia coli
562_SAMN15148300_GCA_013822435	GCA_013822435.1	Enterobacteriaceae	Escherichia	Escherichia coli
562_SAMN15148334_GCA_013823865	GCA_013823865.1	Enterobacteriaceae	Escherichia	Escherichia coli
562_SAMN15148333_GCA_013823975	GCA_013823975.1	Enterobacteriaceae	Escherichia	Escherichia coli
562_SAMN15148272_GCA_013829445	GCA_013829445.1	Enterobacteriaceae	Escherichia	Escherichia coli
562_SAMN15486735_GCA_013850855	GCA_013850855.1	Enterobacteriaceae	Escherichia	Escherichia coli
562_SAMN15486731_GCA_013850975	GCA_013850975.1	Enterobacteriaceae	Escherichia	Escherichia coli
562_SAMN15486728_GCA_013851045	GCA_013851045.1	Enterobacteriaceae	Escherichia	Escherichia coli
562_SAMN15148215_GCA_013884475	GCA_013884475.1	Enterobacteriaceae	Escherichia	Escherichia coli
562_SAMN15148216_GCA_013884735	GCA_013884735.1	Enterobacteriaceae	Escherichia	Escherichia coli
562_SAMN15148188_GCA_013889395	GCA_013889395.1	Enterobacteriaceae	Escherichia	Escherichia coli
562_SAMN15148186_GCA_013889615	GCA_013889615.1	Enterobacteriaceae	Escherichia	Escherichia coli
562_SAMN15148171_GCA_013891675	GCA_013891675.1	Enterobacteriaceae	Escherichia	Escherichia coli
562_SAMN15148156_GCA_013893255	GCA_013893255.1	Enterobacteriaceae	Escherichia	Escherichia coli
562_SAMN15148142_GCA_013895455	GCA_013895455.1	Enterobacteriaceae	Escherichia	Escherichia coli
562_SAMN15148127_GCA_013897395	GCA_013897395.1	Enterobacteriaceae	Escherichia	Escherichia coli
562_SAMN15148077_GCA_013899485	GCA_013899485.1	Enterobacteriaceae	Escherichia	Escherichia coli
562_SAMN15148064_GCA_013899725	GCA_013899725.1	Enterobacteriaceae	Escherichia	Escherichia coli
562_SAMN15148059_GCA_013899765	GCA_013899765.1	Enterobacteriaceae	Escherichia	Escherichia coli
562_SAMN15148057_GCA_013899805	GCA_013899805.1	Enterobacteriaceae	Escherichia	Escherichia coli
562_SAMN15148052_GCA_013899905	GCA_013899905.1	Enterobacteriaceae	Escherichia	Escherichia coli
562_SAMN15148042_GCA_013900025	GCA_013900025.1	Enterobacteriaceae	Escherichia	Escherichia coli
562_SAMN15148041_GCA_013900045	GCA_013900045.1	Enterobacteriaceae	Escherichia	Escherichia coli
562_SAMN15148037_GCA_013900085	GCA_013900085.1	Enterobacteriaceae	Escherichia	Escherichia coli
562_SAMN15148034_GCA_013900105	GCA_013900105.1	Enterobacteriaceae	Escherichia	Escherichia coli
562_SAMN15148029_GCA_013900165	GCA_013900165.1	Enterobacteriaceae	Escherichia	Escherichia coli
562_SAMN15148102_GCA_013924065	GCA_013924065.1	Enterobacteriaceae	Escherichia	Escherichia coli
562_SAMN15148013_GCA_013924945	GCA_013924945.1	Enterobacteriaceae	Escherichia	Escherichia coli
562_SAMN15148416_GCA_013927585	GCA_013927585.1	Enterobacteriaceae	Escherichia	Escherichia coli
562_SAMN15430214_GCA_013951245	GCA_013951245.1	Enterobacteriaceae	Escherichia	Escherichia coli
562_SAMN15430221_GCA_013951285	GCA_013951285.1	Enterobacteriaceae	Escherichia	Escherichia coli
562_SAMN15430219_GCA_013952685	GCA_013952685.1	Enterobacteriaceae	Escherichia	Escherichia coli
562_SAMN15430223_GCA_013954915	GCA_013954915.1	Enterobacteriaceae	Escherichia	Escherichia coli
562_SAMN10821327_GCA_013958085	GCA_013958085.1	Enterobacteriaceae	Escherichia	Escherichia coli
562_SAMN10821489_GCA_013959375	GCA_013959375.1	Enterobacteriaceae	Escherichia	Escherichia coli
562_SAMN10821579_GCA_013959445	GCA_013959445.1	Enterobacteriaceae	Escherichia	Escherichia coli
562_SAMN10821570_GCA_013962645	GCA_013962645.1	Enterobacteriaceae	Escherichia	Escherichia coli
562_SAMN10821580_GCA_013964185	GCA_013964185.1	Enterobacteriaceae	Escherichia	Escherichia coli
562_SAMN10821423_GCA_013964205	GCA_013964205.1	Enterobacteriaceae	Escherichia	Escherichia coli
562_SAMN10821432_GCA_013968405	GCA_013968405.1	Enterobacteriaceae	Escherichia	Escherichia coli
562_SAMN10821384_GCA_013968435	GCA_013968435.1	Enterobacteriaceae	Escherichia	Escherichia coli
562_SAMN10821339_GCA_013968625	GCA_013968625.1	Enterobacteriaceae	Escherichia	Escherichia coli
562_SAMN10821622_GCA_013969345	GCA_013969345.1	Enterobacteriaceae	Escherichia	Escherichia coli
562_SAMN10821486_GCA_013969545	GCA_013969545.1	Enterobacteriaceae	Escherichia	Escherichia coli
562_SAMN10821391_GCA_013971165	GCA_013971165.1	Enterobacteriaceae	Escherichia	Escherichia coli
562_SAMN10821565_GCA_013972505	GCA_013972505.1	Enterobacteriaceae	Escherichia	Escherichia coli
562_SAMN10821421_GCA_013973905	GCA_013973905.1	Enterobacteriaceae	Escherichia	Escherichia coli
562_SAMN10821659_GCA_013976925	GCA_013976925.1	Enterobacteriaceae	Escherichia	Escherichia coli
562_SAMN10821557_GCA_013984195	GCA_013984195.1	Enterobacteriaceae	Escherichia	Escherichia coli
562_SAMN10821554_GCA_013984375	GCA_013984375.1	Enterobacteriaceae	Escherichia	Escherichia coli
562_SAMN10821568_GCA_013984815	GCA_013984815.1	Enterobacteriaceae	Escherichia	Escherichia coli
562_SAMN10821480_GCA_013985575	GCA_013985575.1	Enterobacteriaceae	Escherichia	Escherichia coli
562_SAMN10821674_GCA_013986675	GCA_013986675.1	Enterobacteriaceae	Escherichia	Escherichia coli
562_SAMN10821523_GCA_013986755	GCA_013986755.1	Enterobacteriaceae	Escherichia	Escherichia coli
562_SAMN10821657_GCA_013986805	GCA_013986805.1	Enterobacteriaceae	Escherichia	Escherichia coli
562_SAMN15717916_GCA_014050805	GCA_014050805.1	Enterobacteriaceae	Escherichia	Escherichia coli
562_SAMN15717379_GCA_014051045	GCA_014051045.1	Enterobacteriaceae	Escherichia	Escherichia coli
562_SAMN15729890_GCA_014065145	GCA_014065145.1	Enterobacteriaceae	Escherichia	Escherichia coli
562_SAMN11319290_GCA_014073655	GCA_014073655.1	Enterobacteriaceae	Escherichia	Escherichia coli
562_SAMN11319279_GCA_014073695	GCA_014073695.1	Enterobacteriaceae	Escherichia	Escherichia coli
562_SAMN11319261_GCA_014074955	GCA_014074955.1	Enterobacteriaceae	Escherichia	Escherichia coli
562_SAMN14278032_GCA_014075335	GCA_014075335.1	Enterobacteriaceae	Escherichia	Escherichia coli
562_SAMN14278031_GCA_014075475	GCA_014075475.1	Enterobacteriaceae	Escherichia	Escherichia coli
562_SAMN14278028_GCA_014075915	GCA_014075915.1	Enterobacteriaceae	Escherichia	Escherichia coli
562_SAMN11319303_GCA_014078225	GCA_014078225.1	Enterobacteriaceae	Escherichia	Escherichia coli
562_SAMN11319321_GCA_014078985	GCA_014078985.1	Enterobacteriaceae	Escherichia	Escherichia coli
562_SAMN11319326_GCA_014079105	GCA_014079105.1	Enterobacteriaceae	Escherichia	Escherichia coli
562_SAMN11319368_GCA_014080365	GCA_014080365.1	Enterobacteriaceae	Escherichia	Escherichia coli
562_SAMN11319278_GCA_014080405	GCA_014080405.1	Enterobacteriaceae	Escherichia	Escherichia coli
562_SAMN11319275_GCA_014080435	GCA_014080435.1	Enterobacteriaceae	Escherichia	Escherichia coli
562_SAMN11319354_GCA_014080805	GCA_014080805.1	Enterobacteriaceae	Escherichia	Escherichia coli
562_SAMN11319358_GCA_014080905	GCA_014080905.1	Enterobacteriaceae	Escherichia	Escherichia coli
562_SAMN11319434_GCA_014081385	GCA_014081385.1	Enterobacteriaceae	Escherichia	Escherichia coli
562_SAMN11319493_GCA_014081465	GCA_014081465.1	Enterobacteriaceae	Escherichia	Escherichia coli
562_SAMN11319373_GCA_014082845	GCA_014082845.1	Enterobacteriaceae	Escherichia	Escherichia coli
562_SAMN11319495_GCA_014089785	GCA_014089785.1	Enterobacteriaceae	Escherichia	Escherichia coli
562_SAMN11381729_GCA_014090645	GCA_014090645.1	Enterobacteriaceae	Escherichia	Escherichia coli
562_SAMN11319435_GCA_014090735	GCA_014090735.1	Enterobacteriaceae	Escherichia	Escherichia coli
562_SAMN11381755_GCA_014091175	GCA_014091175.1	Enterobacteriaceae	Escherichia	Escherichia coli
562_SAMN11381871_GCA_014091715	GCA_014091715.1	Enterobacteriaceae	Escherichia	Escherichia coli
562_SAMN11381828_GCA_014091775	GCA_014091775.1	Enterobacteriaceae	Escherichia	Escherichia coli
562_SAMN11381837_GCA_014092735	GCA_014092735.1	Enterobacteriaceae	Escherichia	Escherichia coli
562_SAMN11381858_GCA_014092795	GCA_014092795.1	Enterobacteriaceae	Escherichia	Escherichia coli
562_SAMN11381866_GCA_014099055	GCA_014099055.1	Enterobacteriaceae	Escherichia	Escherichia coli
562_SAMN11381726_GCA_014100215	GCA_014100215.1	Enterobacteriaceae	Escherichia	Escherichia coli
562_SAMN11381717_GCA_014100375	GCA_014100375.1	Enterobacteriaceae	Escherichia	Escherichia coli
562_SAMN15148011_GCA_014108885	GCA_014108885.1	Enterobacteriaceae	Escherichia	Escherichia coli
562_SAMN15147963_GCA_014109065	GCA_014109065.1	Enterobacteriaceae	Escherichia	Escherichia coli
562_SAMN15147955_GCA_014109545	GCA_014109545.1	Enterobacteriaceae	Escherichia	Escherichia coli
562_SAMN15147953_GCA_014109645	GCA_014109645.1	Enterobacteriaceae	Escherichia	Escherichia coli
562_SAMN13423073_GCA_014131555	GCA_014131555.1	Enterobacteriaceae	Escherichia	Escherichia coli
562_SAMN13422981_GCA_014131635	GCA_014131635.1	Enterobacteriaceae	Escherichia	Escherichia coli
562_SAMN09405635_GCA_014132015	GCA_014132015.1	Enterobacteriaceae	Escherichia	Escherichia coli
562_SAMD00203455_GCA_014132555	GCA_014132555.1	Enterobacteriaceae	Escherichia	Escherichia coli
562_SAMN09405632_GCA_014132655	GCA_014132655.1	Enterobacteriaceae	Escherichia	Escherichia coli
562_SAMN09405822_GCA_014133055	GCA_014133055.1	Enterobacteriaceae	Escherichia	Escherichia coli
562_SAMN09405781_GCA_014133615	GCA_014133615.1	Enterobacteriaceae	Escherichia	Escherichia coli
562_SAMN09405804_GCA_014135405	GCA_014135405.1	Enterobacteriaceae	Escherichia	Escherichia coli
562_SAMN15774081_GCA_014136365	GCA_014136365.1	Enterobacteriaceae	Escherichia	Escherichia coli
562_SAMN09405734_GCA_014136565	GCA_014136565.1	Enterobacteriaceae	Escherichia	Escherichia coli
562_SAMN09405805_GCA_014136925	GCA_014136925.1	Enterobacteriaceae	Escherichia	Escherichia coli
562_SAMN09405711_GCA_014137445	GCA_014137445.1	Enterobacteriaceae	Escherichia	Escherichia coli
562_SAMN09405616_GCA_014140145	GCA_014140145.1	Enterobacteriaceae	Escherichia	Escherichia coli
562_SAMN13423063_GCA_014140575	GCA_014140575.1	Enterobacteriaceae	Escherichia	Escherichia coli
562_SAMN13423057_GCA_014140665	GCA_014140665.1	Enterobacteriaceae	Escherichia	Escherichia coli
562_SAMN13423054_GCA_014140705	GCA_014140705.1	Enterobacteriaceae	Escherichia	Escherichia coli
562_SAMN13423044_GCA_014140885	GCA_014140885.1	Enterobacteriaceae	Escherichia	Escherichia coli
562_SAMN13423010_GCA_014142835	GCA_014142835.1	Enterobacteriaceae	Escherichia	Escherichia coli
562_SAMN13423002_GCA_014143005	GCA_014143005.1	Enterobacteriaceae	Escherichia	Escherichia coli
562_SAMN13422965_GCA_014143655	GCA_014143655.1	Enterobacteriaceae	Escherichia	Escherichia coli
562_SAMN13422962_GCA_014143745	GCA_014143745.1	Enterobacteriaceae	Escherichia	Escherichia coli
562_SAMN13422960_GCA_014143775	GCA_014143775.1	Enterobacteriaceae	Escherichia	Escherichia coli
562_SAMN13422954_GCA_014143915	GCA_014143915.1	Enterobacteriaceae	Escherichia	Escherichia coli
562_SAMN13422912_GCA_014144745	GCA_014144745.1	Enterobacteriaceae	Escherichia	Escherichia coli
562_SAMN13422910_GCA_014144755	GCA_014144755.1	Enterobacteriaceae	Escherichia	Escherichia coli
562_SAMN13422911_GCA_014144765	GCA_014144765.1	Enterobacteriaceae	Escherichia	Escherichia coli
562_SAMN13422907_GCA_014144845	GCA_014144845.1	Enterobacteriaceae	Escherichia	Escherichia coli
562_SAMN09405731_GCA_014145915	GCA_014145915.1	Enterobacteriaceae	Escherichia	Escherichia coli
562_SAMN15777151_GCA_014146965	GCA_014146965.1	Enterobacteriaceae	Escherichia	Escherichia coli
562_SAMN15777160_GCA_014147205	GCA_014147205.1	Enterobacteriaceae	Escherichia	Escherichia coli
562_SAMN09405782_GCA_014153965	GCA_014153965.1	Enterobacteriaceae	Escherichia	Escherichia coli
562_SAMN09405787_GCA_014154265	GCA_014154265.1	Enterobacteriaceae	Escherichia	Escherichia coli
562_SAMN14776545_GCA_014155245	GCA_014155245.1	Enterobacteriaceae	Escherichia	Escherichia coli
562_SAMN14776747_GCA_014155365	GCA_014155365.1	Enterobacteriaceae	Escherichia	Escherichia coli
562_SAMN15776551_GCA_014166795	GCA_014166795.1	Enterobacteriaceae	Escherichia	Escherichia coli
562_SAMD00194413_GCA_014168835	GCA_014168835.1	Enterobacteriaceae	Escherichia	Escherichia coli
562_SAMN13613895_GCA_014170735	GCA_014170735.1	Enterobacteriaceae	Escherichia	Escherichia coli
562_SAMN13613893_GCA_014170865	GCA_014170865.1	Enterobacteriaceae	Escherichia	Escherichia coli
562_SAMD00194481_GCA_014171015	GCA_014171015.1	Enterobacteriaceae	Escherichia	Escherichia coli
562_SAMN09833100_GCA_014187295	GCA_014187295.1	Enterobacteriaceae	Escherichia	Escherichia coli
562_SAMN14530618_GCA_014210175	GCA_014210175.1	Enterobacteriaceae	Escherichia	Escherichia coli
562_SAMN15822456_GCA_014211235	GCA_014211235.1	Enterobacteriaceae	Escherichia	Escherichia coli
562_SAMN15881531_GCA_014270675	GCA_014270675.1	Enterobacteriaceae	Escherichia	Escherichia coli
562_SAMN15881534_GCA_014271185	GCA_014271185.1	Enterobacteriaceae	Escherichia	Escherichia coli
562_SAMN15889474_GCA_014271345	GCA_014271345.1	Enterobacteriaceae	Escherichia	Escherichia coli
562_SAMN15889488_GCA_014271505	GCA_014271505.1	Enterobacteriaceae	Escherichia	Escherichia coli
562_SAMN15693149_GCA_014295235	GCA_014295235.1	Enterobacteriaceae	Escherichia	Escherichia coli
562_SAMN15693147_GCA_014295255	GCA_014295255.1	Enterobacteriaceae	Escherichia	Escherichia coli
562_SAMN15693146_GCA_014295275	GCA_014295275.1	Enterobacteriaceae	Escherichia	Escherichia coli
562_SAMN15693145_GCA_014295315	GCA_014295315.1	Enterobacteriaceae	Escherichia	Escherichia coli
562_SAMN11246582_GCA_014328215	GCA_014328215.1	Enterobacteriaceae	Escherichia	Escherichia coli
562_SAMN11246576_GCA_014328325	GCA_014328325.1	Enterobacteriaceae	Escherichia	Escherichia coli
562_SAMN11246542_GCA_014328985	GCA_014328985.1	Enterobacteriaceae	Escherichia	Escherichia coli
562_SAMN11246488_GCA_014330055	GCA_014330055.1	Enterobacteriaceae	Escherichia	Escherichia coli
562_SAMN11246482_GCA_014330145	GCA_014330145.1	Enterobacteriaceae	Escherichia	Escherichia coli
562_SAMN11246435_GCA_014331115	GCA_014331115.1	Enterobacteriaceae	Escherichia	Escherichia coli
562_SAMN11246427_GCA_014331195	GCA_014331195.1	Enterobacteriaceae	Escherichia	Escherichia coli
562_SAMN11246423_GCA_014331335	GCA_014331335.1	Enterobacteriaceae	Escherichia	Escherichia coli
562_SAMN11246409_GCA_014331595	GCA_014331595.1	Enterobacteriaceae	Escherichia	Escherichia coli
562_SAMN15925372_GCA_014355775	GCA_014355775.1	Enterobacteriaceae	Escherichia	Escherichia coli
562_SAMN09634107_GCA_014376065	GCA_014376065.1	Enterobacteriaceae	Escherichia	Escherichia coli
562_SAMN09633745_GCA_014386745	GCA_014386745.1	Enterobacteriaceae	Escherichia	Escherichia coli
562_SAMN15923626_GCA_014396825	GCA_014396825.1	Enterobacteriaceae	Escherichia	Escherichia coli
562_SAMN09295003_GCA_014415465	GCA_014415465.1	Enterobacteriaceae	Escherichia	Escherichia coli
562_SAMN09232570_GCA_014426065	GCA_014426065.1	Enterobacteriaceae	Escherichia	Escherichia coli
562_SAMN06472774_GCA_014431745	GCA_014431745.1	Enterobacteriaceae	Escherichia	Escherichia coli
562_SAMEA104027649_GCA_014450715	GCA_014450715.1	Enterobacteriaceae	Escherichia	Escherichia coli
562_SAMEA104027614_GCA_014461475	GCA_014461475.1	Enterobacteriaceae	Escherichia	Escherichia coli
562_SAMEA104027613_GCA_014461515	GCA_014461515.1	Enterobacteriaceae	Escherichia	Escherichia coli
562_SAMEA104027648_GCA_014462155	GCA_014462155.1	Enterobacteriaceae	Escherichia	Escherichia coli
562_SAMEA104027541_GCA_014462895	GCA_014462895.1	Enterobacteriaceae	Escherichia	Escherichia coli
562_SAMEA104027546_GCA_014464065	GCA_014464065.1	Enterobacteriaceae	Escherichia	Escherichia coli
562_SAMEA104027487_GCA_014464775	GCA_014464775.1	Enterobacteriaceae	Escherichia	Escherichia coli
562_SAMN14491058_GCA_014467335	GCA_014467335.1	Enterobacteriaceae	Escherichia	Escherichia coli
562_SAMN14491183_GCA_014468095	GCA_014468095.1	Enterobacteriaceae	Escherichia	Escherichia coli
562_SAMN14490860_GCA_014468495	GCA_014468495.1	Enterobacteriaceae	Escherichia	Escherichia coli
562_SAMN14491166_GCA_014469335	GCA_014469335.1	Enterobacteriaceae	Escherichia	Escherichia coli
562_SAMN14491199_GCA_014471135	GCA_014471135.1	Enterobacteriaceae	Escherichia	Escherichia coli
562_SAMN14491104_GCA_014471215	GCA_014471215.1	Enterobacteriaceae	Escherichia	Escherichia coli
562_SAMN14490940_GCA_014471415	GCA_014471415.1	Enterobacteriaceae	Escherichia	Escherichia coli
562_SAMN16054339_GCA_014474035	GCA_014474035.1	Enterobacteriaceae	Escherichia	Escherichia coli
562_SAMN16054336_GCA_014474115	GCA_014474115.1	Enterobacteriaceae	Escherichia	Escherichia coli
562_SAMN16054332_GCA_014474235	GCA_014474235.1	Enterobacteriaceae	Escherichia	Escherichia coli
562_SAMN16054337_GCA_014474255	GCA_014474255.1	Enterobacteriaceae	Escherichia	Escherichia coli
562_SAMN16054335_GCA_014474275	GCA_014474275.1	Enterobacteriaceae	Escherichia	Escherichia coli
562_SAMN10875467_GCA_014477915	GCA_014477915.1	Enterobacteriaceae	Escherichia	Escherichia coli
562_SAMN10875696_GCA_014478555	GCA_014478555.1	Enterobacteriaceae	Escherichia	Escherichia coli
562_SAMN10875593_GCA_014479075	GCA_014479075.1	Enterobacteriaceae	Escherichia	Escherichia coli
562_SAMN10875454_GCA_014479195	GCA_014479195.1	Enterobacteriaceae	Escherichia	Escherichia coli
562_SAMN10875380_GCA_014479855	GCA_014479855.1	Enterobacteriaceae	Escherichia	Escherichia coli
562_SAMN10875339_GCA_014481075	GCA_014481075.1	Enterobacteriaceae	Escherichia	Escherichia coli
562_SAMN10875689_GCA_014481095	GCA_014481095.1	Enterobacteriaceae	Escherichia	Escherichia coli
562_SAMN10875303_GCA_014481655	GCA_014481655.1	Enterobacteriaceae	Escherichia	Escherichia coli
562_SAMN10875407_GCA_014482255	GCA_014482255.1	Enterobacteriaceae	Escherichia	Escherichia coli
562_SAMN10875533_GCA_014482435	GCA_014482435.1	Enterobacteriaceae	Escherichia	Escherichia coli
562_SAMN10875683_GCA_014482815	GCA_014482815.1	Enterobacteriaceae	Escherichia	Escherichia coli
562_SAMN10875639_GCA_014485175	GCA_014485175.1	Enterobacteriaceae	Escherichia	Escherichia coli
562_SAMN10875675_GCA_014485235	GCA_014485235.1	Enterobacteriaceae	Escherichia	Escherichia coli
562_SAMN10875334_GCA_014485275	GCA_014485275.1	Enterobacteriaceae	Escherichia	Escherichia coli
562_SAMN10875323_GCA_014486575	GCA_014486575.1	Enterobacteriaceae	Escherichia	Escherichia coli
562_SAMN10875665_GCA_014487285	GCA_014487285.1	Enterobacteriaceae	Escherichia	Escherichia coli
562_SAMN10875417_GCA_014487475	GCA_014487475.1	Enterobacteriaceae	Escherichia	Escherichia coli
562_SAMN14997932_GCA_014495345	GCA_014495345.1	Enterobacteriaceae	Escherichia	Escherichia coli
562_SAMN14997917_GCA_014495655	GCA_014495655.1	Enterobacteriaceae	Escherichia	Escherichia coli
562_SAMN16090661_GCA_014519805	GCA_014519805.1	Enterobacteriaceae	Escherichia	Escherichia coli
562_SAMN14393374_GCA_014526385	GCA_014526385.1	Enterobacteriaceae	Escherichia	Escherichia coli
562_SAMN14734111_GCA_014567735	GCA_014567735.1	Enterobacteriaceae	Escherichia	Escherichia coli
562_SAMN14734118_GCA_014575655	GCA_014575655.1	Enterobacteriaceae	Escherichia	Escherichia coli
562_SAMN14734155_GCA_014576095	GCA_014576095.1	Enterobacteriaceae	Escherichia	Escherichia coli
562_SAMN14734099_GCA_014579195	GCA_014579195.1	Enterobacteriaceae	Escherichia	Escherichia coli
562_SAMN14734181_GCA_014580465	GCA_014580465.1	Enterobacteriaceae	Escherichia	Escherichia coli
562_SAMN14734124_GCA_014580715	GCA_014580715.1	Enterobacteriaceae	Escherichia	Escherichia coli
562_SAMN14734251_GCA_014583175	GCA_014583175.1	Enterobacteriaceae	Escherichia	Escherichia coli
562_SAMN14734226_GCA_014583455	GCA_014583455.1	Enterobacteriaceae	Escherichia	Escherichia coli
562_SAMN14734103_GCA_014589575	GCA_014589575.1	Enterobacteriaceae	Escherichia	Escherichia coli
562_SAMN14734205_GCA_014594275	GCA_014594275.1	Enterobacteriaceae	Escherichia	Escherichia coli
562_SAMN16136488_GCA_014602855	GCA_014602855.1	Enterobacteriaceae	Escherichia	Escherichia coli
562_SAMN16136469_GCA_014603895	GCA_014603895.1	Enterobacteriaceae	Escherichia	Escherichia coli
562_SAMN14734214_GCA_014607295	GCA_014607295.1	Enterobacteriaceae	Escherichia	Escherichia coli
562_SAMN07977663_GCA_014607515	GCA_014607515.1	Enterobacteriaceae	Escherichia	Escherichia coli
1055538_SAMN10887315_GCA_014622985	GCA_014622985.1	Enterobacteriaceae	Escherichia	Escherichia coli
562_SAMN16202554_GCA_014628055	GCA_014628055.1	Enterobacteriaceae	Escherichia	Escherichia coli
562_SAMN09283177_GCA_014629815	GCA_014629815.1	Enterobacteriaceae	Escherichia	Escherichia coli
562_SAMN09283022_GCA_014629915	GCA_014629915.1	Enterobacteriaceae	Escherichia	Escherichia coli
562_SAMN09283004_GCA_014629955	GCA_014629955.1	Enterobacteriaceae	Escherichia	Escherichia coli
562_SAMN09283105_GCA_014631335	GCA_014631335.1	Enterobacteriaceae	Escherichia	Escherichia coli
562_SAMN16077359_GCA_014656605	GCA_014656605.1	Enterobacteriaceae	Escherichia	Escherichia coli
562_SAMN13082247_GCA_014657885	GCA_014657885.1	Enterobacteriaceae	Escherichia	Escherichia coli
941322_SAMN13082357_GCA_014663135	GCA_014663135.1	Enterobacteriaceae	Escherichia	Escherichia coli
941322_SAMN13082281_GCA_014663915	GCA_014663915.1	Enterobacteriaceae	Escherichia	Escherichia coli
562_SAMN13082290_GCA_014665315	GCA_014665315.1	Enterobacteriaceae	Escherichia	Escherichia coli
562_SAMN13082296_GCA_014670195	GCA_014670195.1	Enterobacteriaceae	Escherichia	Escherichia coli
562_SAMN11042361_GCA_014682445	GCA_014682445.1	Enterobacteriaceae	Escherichia	Escherichia coli
562_SAMN05770833_GCA_014683325	GCA_014683325.1	Enterobacteriaceae	Escherichia	Escherichia coli
562_SAMN05770894_GCA_014683405	GCA_014683405.1	Enterobacteriaceae	Escherichia	Escherichia coli
562_SAMN11042340_GCA_014685065	GCA_014685065.1	Enterobacteriaceae	Escherichia	Escherichia coli
562_SAMN11042436_GCA_014685705	GCA_014685705.1	Enterobacteriaceae	Escherichia	Escherichia coli
562_SAMN11042321_GCA_014686845	GCA_014686845.1	Enterobacteriaceae	Escherichia	Escherichia coli
562_SAMN11042346_GCA_014686965	GCA_014686965.1	Enterobacteriaceae	Escherichia	Escherichia coli
562_SAMN11042333_GCA_014687025	GCA_014687025.1	Enterobacteriaceae	Escherichia	Escherichia coli
562_SAMN11042331_GCA_014687065	GCA_014687065.1	Enterobacteriaceae	Escherichia	Escherichia coli
562_SAMEA104407533_GCA_014687085	GCA_014687085.1	Enterobacteriaceae	Escherichia	Escherichia coli
562_SAMN11042319_GCA_014688125	GCA_014688125.1	Enterobacteriaceae	Escherichia	Escherichia coli
562_SAMN11042406_GCA_014688465	GCA_014688465.1	Enterobacteriaceae	Escherichia	Escherichia coli
562_SAMN11042404_GCA_014689365	GCA_014689365.1	Enterobacteriaceae	Escherichia	Escherichia coli
562_SAMN11042470_GCA_014689425	GCA_014689425.1	Enterobacteriaceae	Escherichia	Escherichia coli
562_SAMN11042364_GCA_014691125	GCA_014691125.1	Enterobacteriaceae	Escherichia	Escherichia coli
562_SAMN15743069_GCA_014705965	GCA_014705965.1	Enterobacteriaceae	Escherichia	Escherichia coli
562_SAMN10840000_GCA_014708055	GCA_014708055.1	Enterobacteriaceae	Escherichia	Escherichia coli
562_SAMN10839974_GCA_014708235	GCA_014708235.1	Enterobacteriaceae	Escherichia	Escherichia coli
562_SAMEA104205965_GCA_014709915	GCA_014709915.1	Enterobacteriaceae	Escherichia	Escherichia coli
562_SAMN12429499_GCA_014713475	GCA_014713475.1	Enterobacteriaceae	Escherichia	Escherichia coli
562_SAMN12429511_GCA_014713515	GCA_014713515.1	Enterobacteriaceae	Escherichia	Escherichia coli
562_SAMN12429458_GCA_014713595	GCA_014713595.1	Enterobacteriaceae	Escherichia	Escherichia coli
562_SAMN12429427_GCA_014713915	GCA_014713915.1	Enterobacteriaceae	Escherichia	Escherichia coli
562_SAMN12429416_GCA_014714175	GCA_014714175.1	Enterobacteriaceae	Escherichia	Escherichia coli
562_SAMN12429437_GCA_014714495	GCA_014714495.1	Enterobacteriaceae	Escherichia	Escherichia coli
562_SAMN15776736_GCA_014719815	GCA_014719815.1	Enterobacteriaceae	Escherichia	Escherichia coli
562_SAMN16245275_GCA_014736815	GCA_014736815.1	Enterobacteriaceae	Escherichia	Escherichia coli
562_SAMN16245192_GCA_014736875	GCA_014736875.1	Enterobacteriaceae	Escherichia	Escherichia coli
562_SAMN16245283_GCA_014737715	GCA_014737715.1	Enterobacteriaceae	Escherichia	Escherichia coli
562_SAMN16259265_GCA_014739355	GCA_014739355.1	Enterobacteriaceae	Escherichia	Escherichia coli
562_SAMN16257944_GCA_014743735	GCA_014743735.1	Enterobacteriaceae	Escherichia	Escherichia coli
562_SAMN16257946_GCA_014743995	GCA_014743995.1	Enterobacteriaceae	Escherichia	Escherichia coli
562_SAMN16257945_GCA_014744075	GCA_014744075.1	Enterobacteriaceae	Escherichia	Escherichia coli
562_SAMN16245287_GCA_014745875	GCA_014745875.1	Enterobacteriaceae	Escherichia	Escherichia coli
562_SAMN16245161_GCA_014747345	GCA_014747345.1	Enterobacteriaceae	Escherichia	Escherichia coli
562_SAMN16245133_GCA_014747845	GCA_014747845.1	Enterobacteriaceae	Escherichia	Escherichia coli
562_SAMN05981815_GCA_014749985	GCA_014749985.1	Enterobacteriaceae	Escherichia	Escherichia coli
562_SAMN08328827_GCA_014751605	GCA_014751605.1	Enterobacteriaceae	Escherichia	Escherichia coli
562_SAMN08328795_GCA_014751785	GCA_014751785.1	Enterobacteriaceae	Escherichia	Escherichia coli
562_SAMN06893788_GCA_014752005	GCA_014752005.1	Enterobacteriaceae	Escherichia	Escherichia coli
562_SAMN06893755_GCA_014752285	GCA_014752285.1	Enterobacteriaceae	Escherichia	Escherichia coli
562_SAMN06893754_GCA_014752325	GCA_014752325.1	Enterobacteriaceae	Escherichia	Escherichia coli
562_SAMN06893751_GCA_014752885	GCA_014752885.1	Enterobacteriaceae	Escherichia	Escherichia coli
562_SAMN10093646_GCA_014753425	GCA_014753425.1	Enterobacteriaceae	Escherichia	Escherichia coli
562_SAMN10093643_GCA_014754605	GCA_014754605.1	Enterobacteriaceae	Escherichia	Escherichia coli
562_SAMN10093552_GCA_014761505	GCA_014761505.1	Enterobacteriaceae	Escherichia	Escherichia coli
562_SAMN10093560_GCA_014764855	GCA_014764855.1	Enterobacteriaceae	Escherichia	Escherichia coli
562_SAMN16260676_GCA_014766235	GCA_014766235.1	Enterobacteriaceae	Escherichia	Escherichia coli
2773707_SAMN16183873_GCA_014771275	GCA_014771275.1	Enterobacteriaceae	Escherichia	Escherichia coli
562_SAMN14395480_GCA_014778855	GCA_014778855.1	Enterobacteriaceae	Escherichia	Escherichia coli
562_SAMN15502197_GCA_014779335	GCA_014779335.1	Enterobacteriaceae	Escherichia	Escherichia coli
562_SAMN16285680_GCA_014780375	GCA_014780375.1	Enterobacteriaceae	Escherichia	Escherichia coli
562_SAMN16112101_GCA_014786225	GCA_014786225.1	Enterobacteriaceae	Escherichia	Escherichia coli
562_SAMN14640144_GCA_014787265	GCA_014787265.1	Enterobacteriaceae	Escherichia	Escherichia coli
562_SAMN14395493_GCA_014794065	GCA_014794065.1	Enterobacteriaceae	Escherichia	Escherichia coli
562_SAMN16129770_GCA_014806455	GCA_014806455.1	Enterobacteriaceae	Escherichia	Escherichia coli
562_SAMN16129771_GCA_014810525	GCA_014810525.1	Enterobacteriaceae	Escherichia	Escherichia coli
562_SAMN16129777_GCA_014810825	GCA_014810825.1	Enterobacteriaceae	Escherichia	Escherichia coli
562_SAMN16293869_GCA_014813085	GCA_014813085.1	Enterobacteriaceae	Escherichia	Escherichia coli
562_SAMN16282385_GCA_014815465	GCA_014815465.1	Enterobacteriaceae	Escherichia	Escherichia coli
562_SAMN14603512_GCA_014816085	GCA_014816085.1	Enterobacteriaceae	Escherichia	Escherichia coli
562_SAMN14603507_GCA_014816165	GCA_014816165.1	Enterobacteriaceae	Escherichia	Escherichia coli
562_SAMN15029652_GCA_014820805	GCA_014820805.1	Enterobacteriaceae	Escherichia	Escherichia coli
562_SAMN15029661_GCA_014820845	GCA_014820845.1	Enterobacteriaceae	Escherichia	Escherichia coli
562_SAMN15029685_GCA_014821225	GCA_014821225.1	Enterobacteriaceae	Escherichia	Escherichia coli
562_SAMN14969221_GCA_014821985	GCA_014821985.1	Enterobacteriaceae	Escherichia	Escherichia coli
562_SAMN14969227_GCA_014822045	GCA_014822045.1	Enterobacteriaceae	Escherichia	Escherichia coli
562_SAMN14547734_GCA_014822675	GCA_014822675.1	Enterobacteriaceae	Escherichia	Escherichia coli
562_SAMN14969203_GCA_014823595	GCA_014823595.1	Enterobacteriaceae	Escherichia	Escherichia coli
562_SAMN14547725_GCA_014823835	GCA_014823835.1	Enterobacteriaceae	Escherichia	Escherichia coli
562_SAMN14969236_GCA_014824195	GCA_014824195.1	Enterobacteriaceae	Escherichia	Escherichia coli
562_SAMN16202109_GCA_014825845	GCA_014825845.1	Enterobacteriaceae	Escherichia	Escherichia coli
562_SAMN15455438_GCA_014826015	GCA_014826015.1	Enterobacteriaceae	Escherichia	Escherichia coli
562_SAMN16279676_GCA_014854575	GCA_014854575.1	Enterobacteriaceae	Escherichia	Escherichia coli
562_SAMN16277032_GCA_014854675	GCA_014854675.1	Enterobacteriaceae	Escherichia	Escherichia coli
562_SAMN16237063_GCA_014858525	GCA_014858525.1	Enterobacteriaceae	Escherichia	Escherichia coli
562_SAMN15893637_GCA_014863425	GCA_014863425.1	Enterobacteriaceae	Escherichia	Escherichia coli
562_SAMN16090672_GCA_014863665	GCA_014863665.1	Enterobacteriaceae	Escherichia	Escherichia coli
562_SAMN16090671_GCA_014863685	GCA_014863685.1	Enterobacteriaceae	Escherichia	Escherichia coli
562_SAMN16090668_GCA_014863745	GCA_014863745.1	Enterobacteriaceae	Escherichia	Escherichia coli
562_SAMN16090666_GCA_014863765	GCA_014863765.1	Enterobacteriaceae	Escherichia	Escherichia coli
562_SAMN16422462_GCA_014889215	GCA_014889215.1	Enterobacteriaceae	Escherichia	Escherichia coli
562_SAMN16422459_GCA_014889225	GCA_014889225.1	Enterobacteriaceae	Escherichia	Escherichia coli
562_SAMN16422475_GCA_014889255	GCA_014889255.1	Enterobacteriaceae	Escherichia	Escherichia coli
562_SAMN16422455_GCA_014889935	GCA_014889935.1	Enterobacteriaceae	Escherichia	Escherichia coli
562_SAMN16422454_GCA_014890035	GCA_014890035.1	Enterobacteriaceae	Escherichia	Escherichia coli
562_SAMN16422306_GCA_014891575	GCA_014891575.1	Enterobacteriaceae	Escherichia	Escherichia coli
562_SAMN16422147_GCA_014891595	GCA_014891595.1	Enterobacteriaceae	Escherichia	Escherichia coli
562_SAMN16422307_GCA_014891815	GCA_014891815.1	Enterobacteriaceae	Escherichia	Escherichia coli
562_SAMN16279748_GCA_014895115	GCA_014895115.1	Enterobacteriaceae	Escherichia	Escherichia coli
562_SAMN16380229_GCA_014896805	GCA_014896805.1	Enterobacteriaceae	Escherichia	Escherichia coli
562_SAMN08148213_GCA_014901615	GCA_014901615.1	Enterobacteriaceae	Escherichia	Escherichia coli
562_SAMN08148212_GCA_014901655	GCA_014901655.1	Enterobacteriaceae	Escherichia	Escherichia coli
562_SAMN08148207_GCA_014901715	GCA_014901715.1	Enterobacteriaceae	Escherichia	Escherichia coli
562_SAMN16120645_GCA_014904265	GCA_014904265.2	Enterobacteriaceae	Escherichia	Escherichia coli
562_SAMN16420877_GCA_014911195	GCA_014911195.1	Enterobacteriaceae	Escherichia	Escherichia coli
562_SAMN16422295_GCA_014912065	GCA_014912065.1	Enterobacteriaceae	Escherichia	Escherichia coli
562_SAMN16422161_GCA_014912285	GCA_014912285.1	Enterobacteriaceae	Escherichia	Escherichia coli
562_SAMN16403693_GCA_014913225	GCA_014913225.1	Enterobacteriaceae	Escherichia	Escherichia coli
562_SAMN16451876_GCA_014935735	GCA_014935735.1	Enterobacteriaceae	Escherichia	Escherichia coli
562_SAMN16551980_GCA_014935865	GCA_014935865.1	Enterobacteriaceae	Escherichia	Escherichia coli
562_SAMN16439289_GCA_014940865	GCA_014940865.1	Enterobacteriaceae	Escherichia	Escherichia coli
562_SAMN16484123_GCA_014942385	GCA_014942385.1	Enterobacteriaceae	Escherichia	Escherichia coli
562_SAMN16484110_GCA_014942805	GCA_014942805.1	Enterobacteriaceae	Escherichia	Escherichia coli
562_SAMN16480739_GCA_014950365	GCA_014950365.1	Enterobacteriaceae	Escherichia	Escherichia coli
562_SAMN16450772_GCA_014957205	GCA_014957205.1	Enterobacteriaceae	Escherichia	Escherichia coli
562_SAMN16450757_GCA_014957465	GCA_014957465.1	Enterobacteriaceae	Escherichia	Escherichia coli
562_SAMN16473960_GCA_014973465	GCA_014973465.1	Enterobacteriaceae	Escherichia	Escherichia coli
562_SAMN16477625_GCA_014975555	GCA_014975555.1	Enterobacteriaceae	Escherichia	Escherichia coli
562_SAMN16477308_GCA_014975745	GCA_014975745.1	Enterobacteriaceae	Escherichia	Escherichia coli
562_SAMN16477301_GCA_014975805	GCA_014975805.1	Enterobacteriaceae	Escherichia	Escherichia coli
562_SAMN16477245_GCA_014975825	GCA_014975825.1	Enterobacteriaceae	Escherichia	Escherichia coli
562_SAMN16427135_GCA_014982555	GCA_014982555.1	Enterobacteriaceae	Escherichia	Escherichia coli
562_SAMN16427134_GCA_014982605	GCA_014982605.1	Enterobacteriaceae	Escherichia	Escherichia coli
562_SAMN16422553_GCA_014985045	GCA_014985045.1	Enterobacteriaceae	Escherichia	Escherichia coli
562_SAMN16422561_GCA_014985145	GCA_014985145.1	Enterobacteriaceae	Escherichia	Escherichia coli
562_SAMN16422571_GCA_014985305	GCA_014985305.1	Enterobacteriaceae	Escherichia	Escherichia coli
562_SAMN16428976_GCA_014985345	GCA_014985345.1	Enterobacteriaceae	Escherichia	Escherichia coli
562_SAMN16477344_GCA_014985685	GCA_014985685.1	Enterobacteriaceae	Escherichia	Escherichia coli
562_SAMN16477303_GCA_014985705	GCA_014985705.1	Enterobacteriaceae	Escherichia	Escherichia coli
562_SAMN15869150_GCA_015012355	GCA_015012355.1	Enterobacteriaceae	Escherichia	Escherichia coli
562_SAMN16399093_GCA_015012415	GCA_015012415.1	Enterobacteriaceae	Escherichia	Escherichia coli
562_SAMN15868701_GCA_015013315	GCA_015013315.1	Enterobacteriaceae	Escherichia	Escherichia coli
562_SAMN15869076_GCA_015020155	GCA_015020155.1	Enterobacteriaceae	Escherichia	Escherichia coli
562_SAMN15868720_GCA_015021635	GCA_015021635.1	Enterobacteriaceae	Escherichia	Escherichia coli
562_SAMN15868742_GCA_015041515	GCA_015041515.1	Enterobacteriaceae	Escherichia	Escherichia coli
562_SAMN16584417_GCA_015071425	GCA_015071425.1	Enterobacteriaceae	Escherichia	Escherichia coli
562_SAMN16584374_GCA_015071485	GCA_015071485.1	Enterobacteriaceae	Escherichia	Escherichia coli
562_SAMN16584368_GCA_015073265	GCA_015073265.1	Enterobacteriaceae	Escherichia	Escherichia coli
562_SAMN16584293_GCA_015073365	GCA_015073365.1	Enterobacteriaceae	Escherichia	Escherichia coli
562_SAMN16583429_GCA_015073765	GCA_015073765.1	Enterobacteriaceae	Escherichia	Escherichia coli
562_SAMN16266482_GCA_015079175	GCA_015079175.1	Enterobacteriaceae	Escherichia	Escherichia coli
562_SAMN16266500_GCA_015079235	GCA_015079235.1	Enterobacteriaceae	Escherichia	Escherichia coli
562_SAMN16387685_GCA_015081715	GCA_015081715.1	Enterobacteriaceae	Escherichia	Escherichia coli
562_SAMN16387348_GCA_015084895	GCA_015084895.1	Enterobacteriaceae	Escherichia	Escherichia coli
562_SAMN05360005_GCA_015087575	GCA_015087575.1	Enterobacteriaceae	Escherichia	Escherichia coli
562_SAMN05360002_GCA_015089735	GCA_015089735.1	Enterobacteriaceae	Escherichia	Escherichia coli
562_SAMN16380495_GCA_015091715	GCA_015091715.1	Enterobacteriaceae	Escherichia	Escherichia coli
562_SAMN16377223_GCA_015099775	GCA_015099775.1	Enterobacteriaceae	Escherichia	Escherichia coli
562_SAMN16363942_GCA_015137735	GCA_015137735.1	Enterobacteriaceae	Escherichia	Escherichia coli
562_SAMN16363905_GCA_015138545	GCA_015138545.1	Enterobacteriaceae	Escherichia	Escherichia coli
562_SAMD00196008_GCA_015139375	GCA_015139375.1	Enterobacteriaceae	Escherichia	Escherichia coli
562_SAMN12289410_GCA_015140095	GCA_015140095.1	Enterobacteriaceae	Escherichia	Escherichia coli
562_SAMN16354245_GCA_015154375	GCA_015154375.1	Enterobacteriaceae	Escherichia	Escherichia coli
562_SAMN16565206_GCA_015176185	GCA_015176185.1	Enterobacteriaceae	Escherichia	Escherichia coli
562_SAMN16565207_GCA_015176245	GCA_015176245.1	Enterobacteriaceae	Escherichia	Escherichia coli
562_SAMN16565208_GCA_015176265	GCA_015176265.1	Enterobacteriaceae	Escherichia	Escherichia coli
562_SAMN16605076_GCA_015182845	GCA_015182845.1	Enterobacteriaceae	Escherichia	Escherichia coli
562_SAMN13172070_GCA_015190585	GCA_015190585.1	Enterobacteriaceae	Escherichia	Escherichia coli
562_SAMN06702079_GCA_015194985	GCA_015194985.1	Enterobacteriaceae	Escherichia	Escherichia coli
562_SAMN06702080_GCA_015195005	GCA_015195005.1	Enterobacteriaceae	Escherichia	Escherichia coli
562_SAMN10845026_GCA_015196125	GCA_015196125.1	Enterobacteriaceae	Escherichia	Escherichia coli
562_SAMN10845019_GCA_015196405	GCA_015196405.1	Enterobacteriaceae	Escherichia	Escherichia coli
562_SAMN10845020_GCA_015196425	GCA_015196425.1	Enterobacteriaceae	Escherichia	Escherichia coli
562_SAMN04903946_GCA_015198955	GCA_015198955.1	Enterobacteriaceae	Escherichia	Escherichia coli
562_SAMN04903929_GCA_015199225	GCA_015199225.1	Enterobacteriaceae	Escherichia	Escherichia coli
562_SAMN15244720_GCA_015202955	GCA_015202955.1	Enterobacteriaceae	Escherichia	Escherichia coli
562_SAMN15244689_GCA_015203095	GCA_015203095.1	Enterobacteriaceae	Escherichia	Escherichia coli
562_SAMN12430127_GCA_015203675	GCA_015203675.1	Enterobacteriaceae	Escherichia	Escherichia coli
562_SAMN14219488_GCA_015208465	GCA_015208465.1	Enterobacteriaceae	Escherichia	Escherichia coli
562_SAMN14219483_GCA_015208495	GCA_015208495.1	Enterobacteriaceae	Escherichia	Escherichia coli
562_SAMN13836699_GCA_015229635	GCA_015229635.1	Enterobacteriaceae	Escherichia	Escherichia coli
562_SAMN13836686_GCA_015229825	GCA_015229825.1	Enterobacteriaceae	Escherichia	Escherichia coli
562_SAMN14257467_GCA_015230575	GCA_015230575.1	Enterobacteriaceae	Escherichia	Escherichia coli
562_SAMN16662054_GCA_015254355	GCA_015254355.1	Enterobacteriaceae	Escherichia	Escherichia coli
562_SAMN16662053_GCA_015254395	GCA_015254395.1	Enterobacteriaceae	Escherichia	Escherichia coli
562_SAMN16662052_GCA_015254435	GCA_015254435.1	Enterobacteriaceae	Escherichia	Escherichia coli
562_SAMN16662051_GCA_015254475	GCA_015254475.1	Enterobacteriaceae	Escherichia	Escherichia coli
562_SAMN16686668_GCA_015267025	GCA_015267025.1	Enterobacteriaceae	Escherichia	Escherichia coli
562_SAMN16690002_GCA_015283505	GCA_015283505.1	Enterobacteriaceae	Escherichia	Escherichia coli
562_SAMN16663533_GCA_015283945	GCA_015283945.1	Enterobacteriaceae	Escherichia	Escherichia coli
562_SAMN16663476_GCA_015285105	GCA_015285105.1	Enterobacteriaceae	Escherichia	Escherichia coli
562_SAMN16663508_GCA_015285685	GCA_015285685.1	Enterobacteriaceae	Escherichia	Escherichia coli
562_SAMN16688368_GCA_015286265	GCA_015286265.1	Enterobacteriaceae	Escherichia	Escherichia coli
562_SAMN16688384_GCA_015286405	GCA_015286405.1	Enterobacteriaceae	Escherichia	Escherichia coli
562_SAMN16688366_GCA_015286425	GCA_015286425.1	Enterobacteriaceae	Escherichia	Escherichia coli
562_SAMN16688250_GCA_015288075	GCA_015288075.1	Enterobacteriaceae	Escherichia	Escherichia coli
562_SAMN16688237_GCA_015288965	GCA_015288965.1	Enterobacteriaceae	Escherichia	Escherichia coli
562_SAMN09405877_GCA_015292165	GCA_015292165.1	Enterobacteriaceae	Escherichia	Escherichia coli
562_SAMN16705170_GCA_015295405	GCA_015295405.1	Enterobacteriaceae	Escherichia	Escherichia coli
562_SAMN13941967_GCA_015316325	GCA_015316325.1	Enterobacteriaceae	Escherichia	Escherichia coli
562_SAMN14596652_GCA_015316965	GCA_015316965.1	Enterobacteriaceae	Escherichia	Escherichia coli
562_SAMN13714092_GCA_015321925	GCA_015321925.1	Enterobacteriaceae	Escherichia	Escherichia coli
562_SAMN12056374_GCA_015328525	GCA_015328525.1	Enterobacteriaceae	Escherichia	Escherichia coli
562_SAMN09691805_GCA_015337125	GCA_015337125.1	Enterobacteriaceae	Escherichia	Escherichia coli
562_SAMN15483435_GCA_015363475	GCA_015363475.1	Enterobacteriaceae	Escherichia	Escherichia coli
562_SAMD00253289_GCA_015472065	GCA_015472065.1	Enterobacteriaceae	Escherichia	Escherichia coli
562_SAMD00253292_GCA_015472125	GCA_015472125.1	Enterobacteriaceae	Escherichia	Escherichia coli
562_SAMD00253293_GCA_015472145	GCA_015472145.1	Enterobacteriaceae	Escherichia	Escherichia coli
562_SAMD00253298_GCA_015472365	GCA_015472365.1	Enterobacteriaceae	Escherichia	Escherichia coli
562_SAMD00253301_GCA_015472665	GCA_015472665.1	Enterobacteriaceae	Escherichia	Escherichia coli
562_SAMN16809601_GCA_015513765	GCA_015513765.1	Enterobacteriaceae	Escherichia	Escherichia coli
562_SAMN16809523_GCA_015524925	GCA_015524925.1	Enterobacteriaceae	Escherichia	Escherichia coli
83333_SAMN15572256_GCA_015535015	GCA_015535015.1	Enterobacteriaceae	Escherichia	Escherichia coli
562_SAMN15532881_GCA_015551035	GCA_015551035.1	Enterobacteriaceae	Escherichia	Escherichia coli
562_SAMN15532652_GCA_015561005	GCA_015561005.1	Enterobacteriaceae	Escherichia	Escherichia coli
562_SAMN15532874_GCA_015561105	GCA_015561105.1	Enterobacteriaceae	Escherichia	Escherichia coli
562_SAMN16822034_GCA_015562885	GCA_015562885.1	Enterobacteriaceae	Escherichia	Escherichia coli
562_SAMN16822032_GCA_015563025	GCA_015563025.1	Enterobacteriaceae	Escherichia	Escherichia coli
562_SAMN16822043_GCA_015563045	GCA_015563045.1	Enterobacteriaceae	Escherichia	Escherichia coli
2778655_SAMN16304240_GCA_015571595	GCA_015571595.1	Enterobacteriaceae	Escherichia	Escherichia coli
562_SAMN16304239_GCA_015571615	GCA_015571615.1	Enterobacteriaceae	Escherichia	Escherichia coli
562_SAMN16823552_GCA_015623865	GCA_015623865.1	Enterobacteriaceae	Escherichia	Escherichia coli
562_SAMN16845597_GCA_015628455	GCA_015628455.1	Enterobacteriaceae	Escherichia	Escherichia coli
562_SAMN16883112_GCA_015688135	GCA_015688135.1	Enterobacteriaceae	Escherichia	Escherichia coli
562_SAMN16912427_GCA_015690805	GCA_015690805.1	Enterobacteriaceae	Escherichia	Escherichia coli
562_SAMN16883142_GCA_015690925	GCA_015690925.1	Enterobacteriaceae	Escherichia	Escherichia coli
562_SAMN16935561_GCA_015693245	GCA_015693245.1	Enterobacteriaceae	Escherichia	Escherichia coli
562_SAMN16982400_GCA_015730325	GCA_015730325.1	Enterobacteriaceae	Escherichia	Escherichia coli
562_SAMN17016300_GCA_015838055	GCA_015838055.1	Enterobacteriaceae	Escherichia	Escherichia coli
562_SAMN16982395_GCA_015862005	GCA_015862005.1	Enterobacteriaceae	Escherichia	Escherichia coli
562_SAMN17035171_GCA_015867585	GCA_015867585.1	Enterobacteriaceae	Escherichia	Escherichia coli
562_SAMN17032124_GCA_015869405	GCA_015869405.1	Enterobacteriaceae	Escherichia	Escherichia coli
562_SAMN16939728_GCA_015888045	GCA_015888045.1	Enterobacteriaceae	Escherichia	Escherichia coli
562_SAMN13747522_GCA_015910185	GCA_015910185.1	Enterobacteriaceae	Escherichia	Escherichia coli
562_SAMN16883136_GCA_015924625	GCA_015924625.1	Enterobacteriaceae	Escherichia	Escherichia coli
562_SAMN16882162_GCA_015924945	GCA_015924945.1	Enterobacteriaceae	Escherichia	Escherichia coli
562_SAMN16883162_GCA_015932685	GCA_015932685.1	Enterobacteriaceae	Escherichia	Escherichia coli
562_SAMN16845908_GCA_015957505	GCA_015957505.1	Enterobacteriaceae	Escherichia	Escherichia coli
562_SAMN17058781_GCA_015972765	GCA_015972765.1	Enterobacteriaceae	Escherichia	Escherichia coli
562_SAMN13450471_GCA_016026375	GCA_016026375.1	Enterobacteriaceae	Escherichia	Escherichia coli
562_SAMN17016194_GCA_016092415	GCA_016092415.1	Enterobacteriaceae	Escherichia	Escherichia coli
562_SAMN17016239_GCA_016092465	GCA_016092465.1	Enterobacteriaceae	Escherichia	Escherichia coli
562_SAMN14279012_GCA_016107945	GCA_016107945.1	Enterobacteriaceae	Escherichia	Escherichia coli
562_SAMN14278961_GCA_016108465	GCA_016108465.1	Enterobacteriaceae	Escherichia	Escherichia coli
562_SAMEA5591910_GCA_016112385	GCA_016112385.1	Enterobacteriaceae	Escherichia	Escherichia coli
562_SAMN14379663_GCA_016112535	GCA_016112535.1	Enterobacteriaceae	Escherichia	Escherichia coli
562_SAMN14379660_GCA_016112565	GCA_016112565.1	Enterobacteriaceae	Escherichia	Escherichia coli
562_SAMN14379656_GCA_016112665	GCA_016112665.1	Enterobacteriaceae	Escherichia	Escherichia coli
562_SAMN14379651_GCA_016112785	GCA_016112785.1	Enterobacteriaceae	Escherichia	Escherichia coli
562_SAMN14379648_GCA_016112865	GCA_016112865.1	Enterobacteriaceae	Escherichia	Escherichia coli
562_SAMN14379644_GCA_016112885	GCA_016112885.1	Enterobacteriaceae	Escherichia	Escherichia coli
562_SAMN14379622_GCA_016113335	GCA_016113335.1	Enterobacteriaceae	Escherichia	Escherichia coli
562_SAMN14379614_GCA_016113505	GCA_016113505.1	Enterobacteriaceae	Escherichia	Escherichia coli
562_SAMN14379612_GCA_016113555	GCA_016113555.1	Enterobacteriaceae	Escherichia	Escherichia coli
562_SAMN14379586_GCA_016114075	GCA_016114075.1	Enterobacteriaceae	Escherichia	Escherichia coli
562_SAMN14379578_GCA_016114235	GCA_016114235.1	Enterobacteriaceae	Escherichia	Escherichia coli
562_SAMN14379575_GCA_016114265	GCA_016114265.1	Enterobacteriaceae	Escherichia	Escherichia coli
562_SAMN14379565_GCA_016114525	GCA_016114525.1	Enterobacteriaceae	Escherichia	Escherichia coli
562_SAMN14379561_GCA_016114535	GCA_016114535.1	Enterobacteriaceae	Escherichia	Escherichia coli
562_SAMN14379536_GCA_016115085	GCA_016115085.1	Enterobacteriaceae	Escherichia	Escherichia coli
562_SAMEA5591941_GCA_016116825	GCA_016116825.1	Enterobacteriaceae	Escherichia	Escherichia coli
562_SAMN16072565_GCA_016132505	GCA_016132505.1	Enterobacteriaceae	Escherichia	Escherichia coli
562_SAMN17089922_GCA_016134865	GCA_016134865.1	Enterobacteriaceae	Escherichia	Escherichia coli
562_SAMEA7315163_GCA_016144455	GCA_016144455.1	Enterobacteriaceae	Escherichia	Escherichia coli
562_SAMEA7315176_GCA_016146455	GCA_016146455.1	Enterobacteriaceae	Escherichia	Escherichia coli
562_SAMN17078591_GCA_016147485	GCA_016147485.1	Enterobacteriaceae	Escherichia	Escherichia coli
562_SAMEA7315183_GCA_016197425	GCA_016197425.1	Enterobacteriaceae	Escherichia	Escherichia coli
562_SAMN17120288_GCA_016217205	GCA_016217205.1	Enterobacteriaceae	Escherichia	Escherichia coli
562_SAMN16340161_GCA_016386765	GCA_016386765.1	Enterobacteriaceae	Escherichia	Escherichia coli
562_SAMN13622052_GCA_016387545	GCA_016387545.1	Enterobacteriaceae	Escherichia	Escherichia coli
562_SAMN13622047_GCA_016387645	GCA_016387645.1	Enterobacteriaceae	Escherichia	Escherichia coli
562_SAMN13622032_GCA_016387985	GCA_016387985.1	Enterobacteriaceae	Escherichia	Escherichia coli
562_SAMN10435678_GCA_016389085	GCA_016389085.1	Enterobacteriaceae	Escherichia	Escherichia coli
562_SAMN09400872_GCA_016389295	GCA_016389295.1	Enterobacteriaceae	Escherichia	Escherichia coli
562_SAMN09400821_GCA_016390325	GCA_016390325.1	Enterobacteriaceae	Escherichia	Escherichia coli
562_SAMN09400810_GCA_016390485	GCA_016390485.1	Enterobacteriaceae	Escherichia	Escherichia coli
562_SAMN09400803_GCA_016390665	GCA_016390665.1	Enterobacteriaceae	Escherichia	Escherichia coli
562_SAMN16993384_GCA_016403675	GCA_016403675.2	Enterobacteriaceae	Escherichia	Escherichia coli
562_SAMN16993351_GCA_016404325	GCA_016404325.2	Enterobacteriaceae	Escherichia	Escherichia coli
562_SAMN17073782_GCA_016433165	GCA_016433165.1	Enterobacteriaceae	Escherichia	Escherichia coli
562_SAMN17073779_GCA_016433185	GCA_016433185.1	Enterobacteriaceae	Escherichia	Escherichia coli
562_SAMN17073783_GCA_016433195	GCA_016433195.1	Enterobacteriaceae	Escherichia	Escherichia coli
562_SAMN16824629_GCA_016445345	GCA_016445345.1	Enterobacteriaceae	Escherichia	Escherichia coli
562_SAMN17188796_GCA_016447765	GCA_016447765.1	Enterobacteriaceae	Escherichia	Escherichia coli
562_SAMN17188050_GCA_016449925	GCA_016449925.1	Enterobacteriaceae	Escherichia	Escherichia coli
562_SAMN17188047_GCA_016450065	GCA_016450065.1	Enterobacteriaceae	Escherichia	Escherichia coli
562_SAMN16693758_GCA_016456385	GCA_016456385.1	Enterobacteriaceae	Escherichia	Escherichia coli
562_SAMN17167954_GCA_016457315	GCA_016457315.1	Enterobacteriaceae	Escherichia	Escherichia coli
562_SAMN17167969_GCA_016457435	GCA_016457435.1	Enterobacteriaceae	Escherichia	Escherichia coli
562_SAMN17167941_GCA_016457985	GCA_016457985.1	Enterobacteriaceae	Escherichia	Escherichia coli
562_SAMN17167981_GCA_016458625	GCA_016458625.1	Enterobacteriaceae	Escherichia	Escherichia coli
83334_SAMN16956340_GCA_016458885	GCA_016458885.1	Enterobacteriaceae	Escherichia	Escherichia coli
562_SAMN14847912_GCA_016482975	GCA_016482975.1	Enterobacteriaceae	Escherichia	Escherichia coli
562_SAMN14847928_GCA_016483105	GCA_016483105.1	Enterobacteriaceae	Escherichia	Escherichia coli
562_SAMN13915644_GCA_016530555	GCA_016530555.1	Enterobacteriaceae	Escherichia	Escherichia coli
562_SAMN15491734_GCA_016543165	GCA_016543165.1	Enterobacteriaceae	Escherichia	Escherichia coli
562_SAMD00243954_GCA_016586575	GCA_016586575.1	Enterobacteriaceae	Escherichia	Escherichia coli
562_SAMD00243957_GCA_016586635	GCA_016586635.1	Enterobacteriaceae	Escherichia	Escherichia coli
562_SAMD00243980_GCA_016587095	GCA_016587095.1	Enterobacteriaceae	Escherichia	Escherichia coli
562_SAMD00243984_GCA_016587175	GCA_016587175.1	Enterobacteriaceae	Escherichia	Escherichia coli
562_SAMD00243990_GCA_016587295	GCA_016587295.1	Enterobacteriaceae	Escherichia	Escherichia coli
562_SAMN17192163_GCA_016589115	GCA_016589115.1	Enterobacteriaceae	Escherichia	Escherichia coli
562_SAMN17317002_GCA_016645785	GCA_016645785.1	Enterobacteriaceae	Escherichia	Escherichia coli
562_SAMN17248684_GCA_016651425	GCA_016651425.1	Enterobacteriaceae	Escherichia	Escherichia coli
562_SAMEA5734419_GCA_016655205	GCA_016655205.1	Enterobacteriaceae	Escherichia	Escherichia coli
562_SAMEA5734428_GCA_016655485	GCA_016655485.1	Enterobacteriaceae	Escherichia	Escherichia coli
562_SAMEA5616370_GCA_016655785	GCA_016655785.1	Enterobacteriaceae	Escherichia	Escherichia coli
562_SAMEA5616118_GCA_016655945	GCA_016655945.1	Enterobacteriaceae	Escherichia	Escherichia coli
562_SAMEA104165207_GCA_016657065	GCA_016657065.1	Enterobacteriaceae	Escherichia	Escherichia coli
562_SAMEA104165167_GCA_016657145	GCA_016657145.1	Enterobacteriaceae	Escherichia	Escherichia coli
562_SAMEA104165129_GCA_016657325	GCA_016657325.1	Enterobacteriaceae	Escherichia	Escherichia coli
562_SAMEA5612106_GCA_016659465	GCA_016659465.1	Enterobacteriaceae	Escherichia	Escherichia coli
562_SAMEA5612114_GCA_016659565	GCA_016659565.1	Enterobacteriaceae	Escherichia	Escherichia coli
562_SAMEA5612048_GCA_016660565	GCA_016660565.1	Enterobacteriaceae	Escherichia	Escherichia coli
562_SAMEA5612049_GCA_016660625	GCA_016660625.1	Enterobacteriaceae	Escherichia	Escherichia coli
562_SAMEA5612005_GCA_016661325	GCA_016661325.1	Enterobacteriaceae	Escherichia	Escherichia coli
562_SAMEA5611941_GCA_016662025	GCA_016662025.1	Enterobacteriaceae	Escherichia	Escherichia coli
562_SAMEA5611928_GCA_016662365	GCA_016662365.1	Enterobacteriaceae	Escherichia	Escherichia coli
562_SAMEA5611923_GCA_016662445	GCA_016662445.1	Enterobacteriaceae	Escherichia	Escherichia coli
562_SAMEA5611898_GCA_016662925	GCA_016662925.1	Enterobacteriaceae	Escherichia	Escherichia coli
562_SAMEA5611869_GCA_016663635	GCA_016663635.1	Enterobacteriaceae	Escherichia	Escherichia coli
562_SAMEA5611856_GCA_016663745	GCA_016663745.1	Enterobacteriaceae	Escherichia	Escherichia coli
562_SAMEA5611831_GCA_016664105	GCA_016664105.1	Enterobacteriaceae	Escherichia	Escherichia coli
562_SAMEA5611825_GCA_016664205	GCA_016664205.1	Enterobacteriaceae	Escherichia	Escherichia coli
562_SAMEA5611822_GCA_016664245	GCA_016664245.1	Enterobacteriaceae	Escherichia	Escherichia coli
562_SAMEA5611815_GCA_016664325	GCA_016664325.1	Enterobacteriaceae	Escherichia	Escherichia coli
562_SAMEA5611809_GCA_016664345	GCA_016664345.1	Enterobacteriaceae	Escherichia	Escherichia coli
562_SAMEA5611790_GCA_016664865	GCA_016664865.1	Enterobacteriaceae	Escherichia	Escherichia coli
562_SAMEA5611780_GCA_016665065	GCA_016665065.1	Enterobacteriaceae	Escherichia	Escherichia coli
562_SAMEA5611760_GCA_016665345	GCA_016665345.1	Enterobacteriaceae	Escherichia	Escherichia coli
562_SAMEA5611752_GCA_016665445	GCA_016665445.1	Enterobacteriaceae	Escherichia	Escherichia coli
562_SAMEA5611740_GCA_016665485	GCA_016665485.1	Enterobacteriaceae	Escherichia	Escherichia coli
562_SAMEA5616513_GCA_016665825	GCA_016665825.1	Enterobacteriaceae	Escherichia	Escherichia coli
562_SAMEA5611731_GCA_016666065	GCA_016666065.1	Enterobacteriaceae	Escherichia	Escherichia coli
562_SAMEA5611729_GCA_016666095	GCA_016666095.1	Enterobacteriaceae	Escherichia	Escherichia coli
562_SAMEA5611715_GCA_016666365	GCA_016666365.1	Enterobacteriaceae	Escherichia	Escherichia coli
562_SAMEA5611702_GCA_016666465	GCA_016666465.1	Enterobacteriaceae	Escherichia	Escherichia coli
562_SAMEA5611700_GCA_016666485	GCA_016666485.1	Enterobacteriaceae	Escherichia	Escherichia coli
562_SAMEA5611694_GCA_016666665	GCA_016666665.1	Enterobacteriaceae	Escherichia	Escherichia coli
562_SAMEA5611689_GCA_016666745	GCA_016666745.1	Enterobacteriaceae	Escherichia	Escherichia coli
562_SAMEA5611676_GCA_016667185	GCA_016667185.1	Enterobacteriaceae	Escherichia	Escherichia coli
562_SAMEA5611634_GCA_016667725	GCA_016667725.1	Enterobacteriaceae	Escherichia	Escherichia coli
562_SAMEA5611638_GCA_016667785	GCA_016667785.1	Enterobacteriaceae	Escherichia	Escherichia coli
562_SAMEA5611620_GCA_016667925	GCA_016667925.1	Enterobacteriaceae	Escherichia	Escherichia coli
562_SAMEA5611615_GCA_016668005	GCA_016668005.1	Enterobacteriaceae	Escherichia	Escherichia coli
562_SAMEA5611610_GCA_016668165	GCA_016668165.1	Enterobacteriaceae	Escherichia	Escherichia coli
562_SAMEA5611608_GCA_016668225	GCA_016668225.1	Enterobacteriaceae	Escherichia	Escherichia coli
562_SAMEA5611588_GCA_016668445	GCA_016668445.1	Enterobacteriaceae	Escherichia	Escherichia coli
562_SAMEA5611582_GCA_016668625	GCA_016668625.1	Enterobacteriaceae	Escherichia	Escherichia coli
562_SAMEA5611577_GCA_016668745	GCA_016668745.1	Enterobacteriaceae	Escherichia	Escherichia coli
562_SAMEA5611563_GCA_016669025	GCA_016669025.1	Enterobacteriaceae	Escherichia	Escherichia coli
562_SAMEA5616341_GCA_016669085	GCA_016669085.1	Enterobacteriaceae	Escherichia	Escherichia coli
562_SAMEA5611539_GCA_016669485	GCA_016669485.1	Enterobacteriaceae	Escherichia	Escherichia coli
562_SAMEA5611522_GCA_016669545	GCA_016669545.1	Enterobacteriaceae	Escherichia	Escherichia coli
562_SAMEA5611512_GCA_016669865	GCA_016669865.1	Enterobacteriaceae	Escherichia	Escherichia coli
562_SAMEA5611511_GCA_016669925	GCA_016669925.1	Enterobacteriaceae	Escherichia	Escherichia coli
562_SAMEA5616107_GCA_016670285	GCA_016670285.1	Enterobacteriaceae	Escherichia	Escherichia coli
562_SAMEA5611470_GCA_016670645	GCA_016670645.1	Enterobacteriaceae	Escherichia	Escherichia coli
562_SAMEA5611467_GCA_016670725	GCA_016670725.1	Enterobacteriaceae	Escherichia	Escherichia coli
562_SAMEA5611462_GCA_016670805	GCA_016670805.1	Enterobacteriaceae	Escherichia	Escherichia coli
562_SAMEA5611445_GCA_016671085	GCA_016671085.1	Enterobacteriaceae	Escherichia	Escherichia coli
562_SAMEA5611448_GCA_016671125	GCA_016671125.1	Enterobacteriaceae	Escherichia	Escherichia coli
562_SAMEA5611435_GCA_016671245	GCA_016671245.1	Enterobacteriaceae	Escherichia	Escherichia coli
562_SAMEA5611402_GCA_016671485	GCA_016671485.1	Enterobacteriaceae	Escherichia	Escherichia coli
562_SAMEA5611345_GCA_016672585	GCA_016672585.1	Enterobacteriaceae	Escherichia	Escherichia coli
562_SAMEA5611326_GCA_016673065	GCA_016673065.1	Enterobacteriaceae	Escherichia	Escherichia coli
562_SAMEA5611320_GCA_016673185	GCA_016673185.1	Enterobacteriaceae	Escherichia	Escherichia coli
562_SAMEA5611298_GCA_016673485	GCA_016673485.1	Enterobacteriaceae	Escherichia	Escherichia coli
562_SAMEA5611289_GCA_016673895	GCA_016673895.1	Enterobacteriaceae	Escherichia	Escherichia coli
562_SAMEA5611264_GCA_016674355	GCA_016674355.1	Enterobacteriaceae	Escherichia	Escherichia coli
562_SAMEA5611258_GCA_016674435	GCA_016674435.1	Enterobacteriaceae	Escherichia	Escherichia coli
562_SAMEA5611246_GCA_016674795	GCA_016674795.1	Enterobacteriaceae	Escherichia	Escherichia coli
562_SAMEA5611214_GCA_016675195	GCA_016675195.1	Enterobacteriaceae	Escherichia	Escherichia coli
562_SAMEA5611212_GCA_016675275	GCA_016675275.1	Enterobacteriaceae	Escherichia	Escherichia coli
562_SAMEA5611143_GCA_016676315	GCA_016676315.1	Enterobacteriaceae	Escherichia	Escherichia coli
562_SAMEA5611139_GCA_016676375	GCA_016676375.1	Enterobacteriaceae	Escherichia	Escherichia coli
562_SAMEA5611137_GCA_016676455	GCA_016676455.1	Enterobacteriaceae	Escherichia	Escherichia coli
562_SAMEA5611123_GCA_016676795	GCA_016676795.1	Enterobacteriaceae	Escherichia	Escherichia coli
562_SAMEA5611072_GCA_016677575	GCA_016677575.1	Enterobacteriaceae	Escherichia	Escherichia coli
562_SAMEA5611053_GCA_016677855	GCA_016677855.1	Enterobacteriaceae	Escherichia	Escherichia coli
562_SAMEA5615749_GCA_016678295	GCA_016678295.1	Enterobacteriaceae	Escherichia	Escherichia coli
562_SAMEA5611009_GCA_016678395	GCA_016678395.1	Enterobacteriaceae	Escherichia	Escherichia coli
562_SAMEA5611008_GCA_016678535	GCA_016678535.1	Enterobacteriaceae	Escherichia	Escherichia coli
562_SAMEA5610997_GCA_016678895	GCA_016678895.1	Enterobacteriaceae	Escherichia	Escherichia coli
562_SAMEA5610961_GCA_016679305	GCA_016679305.1	Enterobacteriaceae	Escherichia	Escherichia coli
562_SAMEA5610930_GCA_016679855	GCA_016679855.1	Enterobacteriaceae	Escherichia	Escherichia coli
562_SAMEA5610896_GCA_016681055	GCA_016681055.1	Enterobacteriaceae	Escherichia	Escherichia coli
562_SAMEA5610897_GCA_016681075	GCA_016681075.1	Enterobacteriaceae	Escherichia	Escherichia coli
562_SAMEA5610901_GCA_016681095	GCA_016681095.1	Enterobacteriaceae	Escherichia	Escherichia coli
562_SAMEA5610893_GCA_016681155	GCA_016681155.1	Enterobacteriaceae	Escherichia	Escherichia coli
562_SAMEA5610880_GCA_016681395	GCA_016681395.1	Enterobacteriaceae	Escherichia	Escherichia coli
562_SAMEA5610873_GCA_016681455	GCA_016681455.1	Enterobacteriaceae	Escherichia	Escherichia coli
562_SAMEA5610879_GCA_016681515	GCA_016681515.1	Enterobacteriaceae	Escherichia	Escherichia coli
562_SAMEA5610868_GCA_016681595	GCA_016681595.1	Enterobacteriaceae	Escherichia	Escherichia coli
562_SAMEA5610851_GCA_016681675	GCA_016681675.1	Enterobacteriaceae	Escherichia	Escherichia coli
562_SAMEA5610862_GCA_016681775	GCA_016681775.1	Enterobacteriaceae	Escherichia	Escherichia coli
562_SAMEA5610844_GCA_016681915	GCA_016681915.1	Enterobacteriaceae	Escherichia	Escherichia coli
562_SAMEA5610752_GCA_016683555	GCA_016683555.1	Enterobacteriaceae	Escherichia	Escherichia coli
562_SAMEA5610724_GCA_016683915	GCA_016683915.1	Enterobacteriaceae	Escherichia	Escherichia coli
562_SAMEA5610697_GCA_016684315	GCA_016684315.1	Enterobacteriaceae	Escherichia	Escherichia coli
562_SAMEA5610671_GCA_016684755	GCA_016684755.1	Enterobacteriaceae	Escherichia	Escherichia coli
562_SAMEA5610665_GCA_016684775	GCA_016684775.1	Enterobacteriaceae	Escherichia	Escherichia coli
562_SAMEA5610654_GCA_016684975	GCA_016684975.1	Enterobacteriaceae	Escherichia	Escherichia coli
562_SAMEA5610645_GCA_016685115	GCA_016685115.1	Enterobacteriaceae	Escherichia	Escherichia coli
562_SAMEA5610628_GCA_016685335	GCA_016685335.1	Enterobacteriaceae	Escherichia	Escherichia coli
562_SAMEA5610595_GCA_016685805	GCA_016685805.1	Enterobacteriaceae	Escherichia	Escherichia coli
562_SAMEA5610548_GCA_016686135	GCA_016686135.1	Enterobacteriaceae	Escherichia	Escherichia coli
562_SAMEA5610530_GCA_016686495	GCA_016686495.1	Enterobacteriaceae	Escherichia	Escherichia coli
562_SAMEA5610521_GCA_016686695	GCA_016686695.1	Enterobacteriaceae	Escherichia	Escherichia coli
562_SAMEA5610517_GCA_016686755	GCA_016686755.1	Enterobacteriaceae	Escherichia	Escherichia coli
562_SAMEA5610580_GCA_016687115	GCA_016687115.1	Enterobacteriaceae	Escherichia	Escherichia coli
562_SAMEA5610590_GCA_016687195	GCA_016687195.1	Enterobacteriaceae	Escherichia	Escherichia coli
562_SAMEA5616423_GCA_016693735	GCA_016693735.1	Enterobacteriaceae	Escherichia	Escherichia coli
562_SAMEA104165137_GCA_016693955	GCA_016693955.1	Enterobacteriaceae	Escherichia	Escherichia coli
562_SAMEA5616364_GCA_016694315	GCA_016694315.1	Enterobacteriaceae	Escherichia	Escherichia coli
562_SAMEA104165180_GCA_016695255	GCA_016695255.1	Enterobacteriaceae	Escherichia	Escherichia coli
562_SAMEA104437748_GCA_016695495	GCA_016695495.1	Enterobacteriaceae	Escherichia	Escherichia coli
562_SAMEA104437725_GCA_016696025	GCA_016696025.1	Enterobacteriaceae	Escherichia	Escherichia coli
562_SAMEA104437713_GCA_016696165	GCA_016696165.1	Enterobacteriaceae	Escherichia	Escherichia coli
562_SAMN17304089_GCA_016722745	GCA_016722745.1	Enterobacteriaceae	Escherichia	Escherichia coli
562_SAMN17384541_GCA_016724445	GCA_016724445.1	Enterobacteriaceae	Escherichia	Escherichia coli
562_SAMN16357246_GCA_016728085	GCA_016728085.1	Enterobacteriaceae	Escherichia	Escherichia coli
562_SAMEA5611413_GCA_016734165	GCA_016734165.1	Enterobacteriaceae	Escherichia	Escherichia coli
562_SAMEA5611087_GCA_016734225	GCA_016734225.1	Enterobacteriaceae	Escherichia	Escherichia coli
562_SAMEA26136418_GCA_016739875	GCA_016739875.1	Enterobacteriaceae	Escherichia	Escherichia coli
2067421_SAMD00199041_GCA_016756455	GCA_016756455.1	Enterobacteriaceae	Escherichia	Escherichia coli
562_SAMN12313845_GCA_016760415	GCA_016760415.1	Enterobacteriaceae	Escherichia	Escherichia coli
562_SAMN12313842_GCA_016760465	GCA_016760465.1	Enterobacteriaceae	Escherichia	Escherichia coli
562_SAMN15719881_GCA_016761035	GCA_016761035.1	Enterobacteriaceae	Escherichia	Escherichia coli
562_SAMN17373202_GCA_016775865	GCA_016775865.1	Enterobacteriaceae	Escherichia	Escherichia coli
562_SAMN17373198_GCA_016775925	GCA_016775925.1	Enterobacteriaceae	Escherichia	Escherichia coli
562_SAMN17373173_GCA_016776065	GCA_016776065.1	Enterobacteriaceae	Escherichia	Escherichia coli
562_SAMN17373193_GCA_016776185	GCA_016776185.1	Enterobacteriaceae	Escherichia	Escherichia coli
562_SAMN17373194_GCA_016776205	GCA_016776205.1	Enterobacteriaceae	Escherichia	Escherichia coli
562_SAMN17373183_GCA_016776325	GCA_016776325.1	Enterobacteriaceae	Escherichia	Escherichia coli
562_SAMN17373176_GCA_016776385	GCA_016776385.1	Enterobacteriaceae	Escherichia	Escherichia coli
562_SAMN16387499_GCA_016811215	GCA_016811215.1	Enterobacteriaceae	Escherichia	Escherichia coli
562_SAMN14425029_GCA_016820435	GCA_016820435.1	Enterobacteriaceae	Escherichia	Escherichia coli
562_SAMN14425053_GCA_016820475	GCA_016820475.1	Enterobacteriaceae	Escherichia	Escherichia coli
83334_SAMN14648853_GCA_016835035	GCA_016835035.1	Enterobacteriaceae	Escherichia	Escherichia coli
83334_SAMN14648851_GCA_016835075	GCA_016835075.1	Enterobacteriaceae	Escherichia	Escherichia coli
83334_SAMN14648852_GCA_016835095	GCA_016835095.1	Enterobacteriaceae	Escherichia	Escherichia coli
562_SAMEA7461670_GCA_016847605	GCA_016847605.1	Enterobacteriaceae	Escherichia	Escherichia coli
562_SAMEA5611987_GCA_016851245	GCA_016851245.1	Enterobacteriaceae	Escherichia	Escherichia coli
562_SAMEA5611724_GCA_016851965	GCA_016851965.1	Enterobacteriaceae	Escherichia	Escherichia coli
562_SAMEA5611703_GCA_016852345	GCA_016852345.1	Enterobacteriaceae	Escherichia	Escherichia coli
562_SAMEA5611580_GCA_016852705	GCA_016852705.1	Enterobacteriaceae	Escherichia	Escherichia coli
562_SAMEA5611542_GCA_016853685	GCA_016853685.1	Enterobacteriaceae	Escherichia	Escherichia coli
562_SAMEA5611513_GCA_016853765	GCA_016853765.1	Enterobacteriaceae	Escherichia	Escherichia coli
562_SAMEA5611507_GCA_016853785	GCA_016853785.1	Enterobacteriaceae	Escherichia	Escherichia coli
562_SAMEA5611441_GCA_016854005	GCA_016854005.1	Enterobacteriaceae	Escherichia	Escherichia coli
562_SAMEA5611404_GCA_016854385	GCA_016854385.1	Enterobacteriaceae	Escherichia	Escherichia coli
562_SAMEA5611340_GCA_016854405	GCA_016854405.1	Enterobacteriaceae	Escherichia	Escherichia coli
562_SAMEA5611241_GCA_016854545	GCA_016854545.1	Enterobacteriaceae	Escherichia	Escherichia coli
562_SAMEA5611245_GCA_016854605	GCA_016854605.1	Enterobacteriaceae	Escherichia	Escherichia coli
562_SAMEA5611202_GCA_016854785	GCA_016854785.1	Enterobacteriaceae	Escherichia	Escherichia coli
562_SAMEA5611189_GCA_016854825	GCA_016854825.1	Enterobacteriaceae	Escherichia	Escherichia coli
562_SAMEA5611188_GCA_016854845	GCA_016854845.1	Enterobacteriaceae	Escherichia	Escherichia coli
562_SAMEA5611109_GCA_016854925	GCA_016854925.1	Enterobacteriaceae	Escherichia	Escherichia coli
562_SAMEA5611077_GCA_016855225	GCA_016855225.1	Enterobacteriaceae	Escherichia	Escherichia coli
562_SAMEA5611097_GCA_016855285	GCA_016855285.1	Enterobacteriaceae	Escherichia	Escherichia coli
562_SAMEA5611054_GCA_016855365	GCA_016855365.1	Enterobacteriaceae	Escherichia	Escherichia coli
562_SAMEA5610945_GCA_016856105	GCA_016856105.1	Enterobacteriaceae	Escherichia	Escherichia coli
562_SAMEA5610947_GCA_016856145	GCA_016856145.1	Enterobacteriaceae	Escherichia	Escherichia coli
562_SAMEA5610635_GCA_016857305	GCA_016857305.1	Enterobacteriaceae	Escherichia	Escherichia coli
562_SAMN13244679_GCA_016878815	GCA_016878815.1	Enterobacteriaceae	Escherichia	Escherichia coli
562_SAMN13244681_GCA_016878975	GCA_016878975.1	Enterobacteriaceae	Escherichia	Escherichia coli
562_SAMN16357402_GCA_016888925	GCA_016888925.1	Enterobacteriaceae	Escherichia	Escherichia coli
562_SAMN17833238_GCA_016889485	GCA_016889485.1	Enterobacteriaceae	Escherichia	Escherichia coli
562_SAMN16357395_GCA_016889865	GCA_016889865.1	Enterobacteriaceae	Escherichia	Escherichia coli
562_SAMN16357437_GCA_016903335	GCA_016903335.1	Enterobacteriaceae	Escherichia	Escherichia coli
562_SAMN16357441_GCA_016903835	GCA_016903835.1	Enterobacteriaceae	Escherichia	Escherichia coli
562_SAMN16357429_GCA_016904235	GCA_016904235.1	Enterobacteriaceae	Escherichia	Escherichia coli
562_SAMN16357427_GCA_016904555	GCA_016904555.1	Enterobacteriaceae	Escherichia	Escherichia coli
562_SAMN16357425_GCA_016904615	GCA_016904615.1	Enterobacteriaceae	Escherichia	Escherichia coli
562_SAMN16387357_GCA_016942535	GCA_016942535.1	Enterobacteriaceae	Escherichia	Escherichia coli
562_SAMN16387510_GCA_016942595	GCA_016942595.1	Enterobacteriaceae	Escherichia	Escherichia coli
562_SAMN16387502_GCA_016942655	GCA_016942655.1	Enterobacteriaceae	Escherichia	Escherichia coli
562_SAMN16387482_GCA_016944675	GCA_016944675.1	Enterobacteriaceae	Escherichia	Escherichia coli
1355028_SAMN02228451_GCA_016956215	GCA_016956215.1	Enterobacteriaceae	Escherichia	Escherichia coli
562_SAMEA7335975_GCA_016969315	GCA_016969315.1	Enterobacteriaceae	Escherichia	Escherichia coli
562_SAMEA7335968_GCA_016969515	GCA_016969515.1	Enterobacteriaceae	Escherichia	Escherichia coli
562_SAMEA7335958_GCA_016969635	GCA_016969635.1	Enterobacteriaceae	Escherichia	Escherichia coli
562_SAMEA7335873_GCA_016971275	GCA_016971275.1	Enterobacteriaceae	Escherichia	Escherichia coli
562_SAMEA7335876_GCA_016972935	GCA_016972935.1	Enterobacteriaceae	Escherichia	Escherichia coli
562_SAMN13058771_GCA_016991695	GCA_016991695.1	Enterobacteriaceae	Escherichia	Escherichia coli
562_SAMN17962251_GCA_016995375	GCA_016995375.1	Enterobacteriaceae	Escherichia	Escherichia coli
562_SAMEA4852548_GCA_016997575	GCA_016997575.1	Enterobacteriaceae	Escherichia	Escherichia coli
562_SAMEA4852555_GCA_016997775	GCA_016997775.1	Enterobacteriaceae	Escherichia	Escherichia coli
562_SAMEA4852551_GCA_016997835	GCA_016997835.1	Enterobacteriaceae	Escherichia	Escherichia coli
562_SAMEA4852522_GCA_016998055	GCA_016998055.1	Enterobacteriaceae	Escherichia	Escherichia coli
562_SAMEA4852513_GCA_016998675	GCA_016998675.1	Enterobacteriaceae	Escherichia	Escherichia coli
562_SAMEA4852499_GCA_016998835	GCA_016998835.1	Enterobacteriaceae	Escherichia	Escherichia coli
562_SAMEA4852484_GCA_016998995	GCA_016998995.1	Enterobacteriaceae	Escherichia	Escherichia coli
562_SAMN17928608_GCA_016999835	GCA_016999835.1	Enterobacteriaceae	Escherichia	Escherichia coli
562_SAMN15052653_GCA_017001095	GCA_017001095.1	Enterobacteriaceae	Escherichia	Escherichia coli
562_SAMN15052580_GCA_017001535	GCA_017001535.1	Enterobacteriaceae	Escherichia	Escherichia coli
562_SAMN15052585_GCA_017001555	GCA_017001555.1	Enterobacteriaceae	Escherichia	Escherichia coli
562_SAMN15052598_GCA_017002455	GCA_017002455.1	Enterobacteriaceae	Escherichia	Escherichia coli
562_SAMN15052629_GCA_017003355	GCA_017003355.1	Enterobacteriaceae	Escherichia	Escherichia coli
562_SAMN15052500_GCA_017003395	GCA_017003395.1	Enterobacteriaceae	Escherichia	Escherichia coli
562_SAMN15052621_GCA_017003735	GCA_017003735.1	Enterobacteriaceae	Escherichia	Escherichia coli
562_SAMN15052643_GCA_017003935	GCA_017003935.1	Enterobacteriaceae	Escherichia	Escherichia coli
562_SAMN17924388_GCA_017008095	GCA_017008095.1	Enterobacteriaceae	Escherichia	Escherichia coli
562_SAMD00220598_GCA_017012195	GCA_017012195.1	Enterobacteriaceae	Escherichia	Escherichia coli
562_SAMD00220560_GCA_017013015	GCA_017013015.1	Enterobacteriaceae	Escherichia	Escherichia coli
562_SAMD00220545_GCA_017013215	GCA_017013215.1	Enterobacteriaceae	Escherichia	Escherichia coli
562_SAMD00220499_GCA_017013735	GCA_017013735.1	Enterobacteriaceae	Escherichia	Escherichia coli
562_SAMD00220505_GCA_017014055	GCA_017014055.1	Enterobacteriaceae	Escherichia	Escherichia coli
562_SAMD00220501_GCA_017014475	GCA_017014475.1	Enterobacteriaceae	Escherichia	Escherichia coli
562_SAMD00220472_GCA_017016195	GCA_017016195.1	Enterobacteriaceae	Escherichia	Escherichia coli
562_SAMD00220457_GCA_017016255	GCA_017016255.1	Enterobacteriaceae	Escherichia	Escherichia coli
562_SAMD00220439_GCA_017016335	GCA_017016335.1	Enterobacteriaceae	Escherichia	Escherichia coli
562_SAMD00220450_GCA_017016615	GCA_017016615.1	Enterobacteriaceae	Escherichia	Escherichia coli
562_SAMD00220438_GCA_017016775	GCA_017016775.1	Enterobacteriaceae	Escherichia	Escherichia coli
562_SAMD00220419_GCA_017017375	GCA_017017375.1	Enterobacteriaceae	Escherichia	Escherichia coli
562_SAMD00220462_GCA_017017775	GCA_017017775.1	Enterobacteriaceae	Escherichia	Escherichia coli
562_SAMD00220384_GCA_017018275	GCA_017018275.1	Enterobacteriaceae	Escherichia	Escherichia coli
562_SAMD00220356_GCA_017018455	GCA_017018455.1	Enterobacteriaceae	Escherichia	Escherichia coli
562_SAMD00220334_GCA_017018535	GCA_017018535.1	Enterobacteriaceae	Escherichia	Escherichia coli
1045010_SAMD00034515_GCA_017026335	GCA_017026335.1	Enterobacteriaceae	Escherichia	Escherichia coli
562_SAMN17882589_GCA_017034815	GCA_017034815.1	Enterobacteriaceae	Escherichia	Escherichia coli
562_SAMEA7758288_GCA_017038975	GCA_017038975.1	Enterobacteriaceae	Escherichia	Escherichia coli
562_SAMEA7758192_GCA_017040755	GCA_017040755.1	Enterobacteriaceae	Escherichia	Escherichia coli
562_SAMEA7758132_GCA_017041975	GCA_017041975.1	Enterobacteriaceae	Escherichia	Escherichia coli
562_SAMEA5930326_GCA_017044495	GCA_017044495.1	Enterobacteriaceae	Escherichia	Escherichia coli
562_SAMEA5930260_GCA_017045535	GCA_017045535.1	Enterobacteriaceae	Escherichia	Escherichia coli
562_SAMEA5930264_GCA_017045735	GCA_017045735.1	Enterobacteriaceae	Escherichia	Escherichia coli
562_SAMEA5930238_GCA_017045935	GCA_017045935.1	Enterobacteriaceae	Escherichia	Escherichia coli
562_SAMEA5930224_GCA_017046335	GCA_017046335.1	Enterobacteriaceae	Escherichia	Escherichia coli
562_SAMEA5930194_GCA_017046775	GCA_017046775.1	Enterobacteriaceae	Escherichia	Escherichia coli
562_SAMN13829840_GCA_017054575	GCA_017054575.1	Enterobacteriaceae	Escherichia	Escherichia coli
562_SAMN13829751_GCA_017054635	GCA_017054635.1	Enterobacteriaceae	Escherichia	Escherichia coli
562_SAMN17846550_GCA_017057675	GCA_017057675.1	Enterobacteriaceae	Escherichia	Escherichia coli
562_SAMN17846531_GCA_017058235	GCA_017058235.1	Enterobacteriaceae	Escherichia	Escherichia coli
562_SAMN17846484_GCA_017058695	GCA_017058695.1	Enterobacteriaceae	Escherichia	Escherichia coli
562_SAMN17836198_GCA_017062435	GCA_017062435.1	Enterobacteriaceae	Escherichia	Escherichia coli
562_SAMN14452357_GCA_017062855	GCA_017062855.1	Enterobacteriaceae	Escherichia	Escherichia coli
562_SAMN14452354_GCA_017063225	GCA_017063225.1	Enterobacteriaceae	Escherichia	Escherichia coli
562_SAMN14452368_GCA_017063375	GCA_017063375.1	Enterobacteriaceae	Escherichia	Escherichia coli
562_SAMN14452350_GCA_017063475	GCA_017063475.1	Enterobacteriaceae	Escherichia	Escherichia coli
562_SAMN14452352_GCA_017063495	GCA_017063495.1	Enterobacteriaceae	Escherichia	Escherichia coli
562_SAMN14452389_GCA_017064315	GCA_017064315.1	Enterobacteriaceae	Escherichia	Escherichia coli
562_SAMN14452256_GCA_017064615	GCA_017064615.1	Enterobacteriaceae	Escherichia	Escherichia coli
562_SAMN14452273_GCA_017065655	GCA_017065655.1	Enterobacteriaceae	Escherichia	Escherichia coli
562_SAMN14452227_GCA_017066315	GCA_017066315.1	Enterobacteriaceae	Escherichia	Escherichia coli
562_SAMN14452230_GCA_017066355	GCA_017066355.1	Enterobacteriaceae	Escherichia	Escherichia coli
562_SAMN14452345_GCA_017066735	GCA_017066735.1	Enterobacteriaceae	Escherichia	Escherichia coli
562_SAMN12996337_GCA_017073475	GCA_017073475.1	Enterobacteriaceae	Escherichia	Escherichia coli
562_SAMN12996391_GCA_017073955	GCA_017073955.1	Enterobacteriaceae	Escherichia	Escherichia coli
562_SAMN12996395_GCA_017074095	GCA_017074095.1	Enterobacteriaceae	Escherichia	Escherichia coli
562_SAMN12996414_GCA_017074475	GCA_017074475.1	Enterobacteriaceae	Escherichia	Escherichia coli
562_SAMN12996418_GCA_017074815	GCA_017074815.1	Enterobacteriaceae	Escherichia	Escherichia coli
562_SAMN12996456_GCA_017074855	GCA_017074855.1	Enterobacteriaceae	Escherichia	Escherichia coli
562_SAMN12996463_GCA_017074975	GCA_017074975.1	Enterobacteriaceae	Escherichia	Escherichia coli
562_SAMN12996479_GCA_017075135	GCA_017075135.1	Enterobacteriaceae	Escherichia	Escherichia coli
562_SAMN12996473_GCA_017075195	GCA_017075195.1	Enterobacteriaceae	Escherichia	Escherichia coli
562_SAMN12996487_GCA_017075295	GCA_017075295.1	Enterobacteriaceae	Escherichia	Escherichia coli
562_SAMN12996492_GCA_017075375	GCA_017075375.1	Enterobacteriaceae	Escherichia	Escherichia coli
562_SAMN12996530_GCA_017076095	GCA_017076095.1	Enterobacteriaceae	Escherichia	Escherichia coli
562_SAMN12996533_GCA_017076315	GCA_017076315.1	Enterobacteriaceae	Escherichia	Escherichia coli
562_SAMN12996524_GCA_017076375	GCA_017076375.1	Enterobacteriaceae	Escherichia	Escherichia coli
562_SAMN18085805_GCA_017084145	GCA_017084145.1	Enterobacteriaceae	Escherichia	Escherichia coli
562_SAMN18085531_GCA_017100115	GCA_017100115.1	Enterobacteriaceae	Escherichia	Escherichia coli
562_SAMN17813944_GCA_017115735	GCA_017115735.1	Enterobacteriaceae	Escherichia	Escherichia coli
562_SAMN17813931_GCA_017116005	GCA_017116005.1	Enterobacteriaceae	Escherichia	Escherichia coli
562_SAMN08398248_GCA_017117325	GCA_017117325.1	Enterobacteriaceae	Escherichia	Escherichia coli
562_SAMN08398405_GCA_017118895	GCA_017118895.1	Enterobacteriaceae	Escherichia	Escherichia coli
562_SAMN17799157_GCA_017125335	GCA_017125335.1	Enterobacteriaceae	Escherichia	Escherichia coli
562_SAMEA6102476_GCA_017131255	GCA_017131255.1	Enterobacteriaceae	Escherichia	Escherichia coli
562_SAMEA6102467_GCA_017131695	GCA_017131695.1	Enterobacteriaceae	Escherichia	Escherichia coli
562_SAMEA6102328_GCA_017131775	GCA_017131775.1	Enterobacteriaceae	Escherichia	Escherichia coli
562_SAMEA6102311_GCA_017132535	GCA_017132535.1	Enterobacteriaceae	Escherichia	Escherichia coli
562_SAMN17767281_GCA_017142325	GCA_017142325.1	Enterobacteriaceae	Escherichia	Escherichia coli
562_SAMEA3304103_GCA_017143015	GCA_017143015.1	Enterobacteriaceae	Escherichia	Escherichia coli
562_SAMEA3304104_GCA_017149455	GCA_017149455.1	Enterobacteriaceae	Escherichia	Escherichia coli
562_SAMEA3304025_GCA_017156915	GCA_017156915.1	Enterobacteriaceae	Escherichia	Escherichia coli
562_SAMEA3304113_GCA_017157115	GCA_017157115.1	Enterobacteriaceae	Escherichia	Escherichia coli
562_SAMEA3304119_GCA_017159935	GCA_017159935.1	Enterobacteriaceae	Escherichia	Escherichia coli
2814546_SAMN17982893_GCA_017160815	GCA_017160815.1	Enterobacteriaceae	Escherichia	Escherichia coli
562_SAMN17164326_GCA_017162965	GCA_017162965.1	Enterobacteriaceae	Escherichia	Escherichia coli
562_SAMN17807593_GCA_017164095	GCA_017164095.1	Enterobacteriaceae	Escherichia	Escherichia coli
562_SAMN17807578_GCA_017164435	GCA_017164435.1	Enterobacteriaceae	Escherichia	Escherichia coli
562_SAMN17807565_GCA_017164695	GCA_017164695.1	Enterobacteriaceae	Escherichia	Escherichia coli
83334_SAMN16327616_GCA_017164755	GCA_017164755.1	Enterobacteriaceae	Escherichia	Escherichia coli
83334_SAMN16327613_GCA_017164815	GCA_017164815.1	Enterobacteriaceae	Escherichia	Escherichia coli
83334_SAMN16327600_GCA_017165075	GCA_017165075.1	Enterobacteriaceae	Escherichia	Escherichia coli
83334_SAMN16327599_GCA_017165095	GCA_017165095.1	Enterobacteriaceae	Escherichia	Escherichia coli
83334_SAMN16327598_GCA_017165135	GCA_017165135.1	Enterobacteriaceae	Escherichia	Escherichia coli
83334_SAMN16327591_GCA_017165295	GCA_017165295.1	Enterobacteriaceae	Escherichia	Escherichia coli
83334_SAMN16327589_GCA_017165315	GCA_017165315.1	Enterobacteriaceae	Escherichia	Escherichia coli
83334_SAMN16327585_GCA_017165415	GCA_017165415.1	Enterobacteriaceae	Escherichia	Escherichia coli
562_SAMEA7160186_GCA_017171595	GCA_017171595.1	Enterobacteriaceae	Escherichia	Escherichia coli
562_SAMEA7160488_GCA_017171875	GCA_017171875.1	Enterobacteriaceae	Escherichia	Escherichia coli
562_SAMEA7160185_GCA_017172115	GCA_017172115.1	Enterobacteriaceae	Escherichia	Escherichia coli
562_SAMEA3304176_GCA_017185475	GCA_017185475.1	Enterobacteriaceae	Escherichia	Escherichia coli
562_SAMN17379553_GCA_017226335	GCA_017226335.1	Enterobacteriaceae	Escherichia	Escherichia coli
562_SAMN17379554_GCA_017226355	GCA_017226355.1	Enterobacteriaceae	Escherichia	Escherichia coli
562_SAMN17530760_GCA_017226535	GCA_017226535.1	Enterobacteriaceae	Escherichia	Escherichia coli
562_SAMN17504967_GCA_017236595	GCA_017236595.1	Enterobacteriaceae	Escherichia	Escherichia coli
562_SAMN18106116_GCA_017253655	GCA_017253655.1	Enterobacteriaceae	Escherichia	Escherichia coli
562_SAMN18108351_GCA_017257015	GCA_017257015.1	Enterobacteriaceae	Escherichia	Escherichia coli
562_SAMN18108346_GCA_017257135	GCA_017257135.1	Enterobacteriaceae	Escherichia	Escherichia coli
562_SAMN18098813_GCA_017263475	GCA_017263475.1	Enterobacteriaceae	Escherichia	Escherichia coli
562_SAMN16238557_GCA_017280555	GCA_017280555.1	Enterobacteriaceae	Escherichia	Escherichia coli
562_SAMEA92067418_GCA_017292875	GCA_017292875.1	Enterobacteriaceae	Escherichia	Escherichia coli
562_SAMEA92118418_GCA_017293095	GCA_017293095.1	Enterobacteriaceae	Escherichia	Escherichia coli
562_SAMEA92115418_GCA_017293135	GCA_017293135.1	Enterobacteriaceae	Escherichia	Escherichia coli
562_SAMEA92125168_GCA_017293695	GCA_017293695.1	Enterobacteriaceae	Escherichia	Escherichia coli
562_SAMEA92123668_GCA_017294415	GCA_017294415.1	Enterobacteriaceae	Escherichia	Escherichia coli
562_SAMEA92128168_GCA_017298335	GCA_017298335.1	Enterobacteriaceae	Escherichia	Escherichia coli
562_SAMN08039488_GCA_017316825	GCA_017316825.1	Enterobacteriaceae	Escherichia	Escherichia coli
562_SAMN08039657_GCA_017317165	GCA_017317165.1	Enterobacteriaceae	Escherichia	Escherichia coli
562_SAMN08039653_GCA_017317245	GCA_017317245.1	Enterobacteriaceae	Escherichia	Escherichia coli
562_SAMN08039490_GCA_017317625	GCA_017317625.1	Enterobacteriaceae	Escherichia	Escherichia coli
562_SAMN08039471_GCA_017318225	GCA_017318225.1	Enterobacteriaceae	Escherichia	Escherichia coli
562_SAMN08039456_GCA_017318385	GCA_017318385.1	Enterobacteriaceae	Escherichia	Escherichia coli
562_SAMN08039622_GCA_017318445	GCA_017318445.1	Enterobacteriaceae	Escherichia	Escherichia coli
562_SAMD00080521_GCA_017319665	GCA_017319665.1	Enterobacteriaceae	Escherichia	Escherichia coli
562_SAMN08039651_GCA_017320545	GCA_017320545.1	Enterobacteriaceae	Escherichia	Escherichia coli
562_SAMN18205356_GCA_017330545	GCA_017330545.1	Enterobacteriaceae	Escherichia	Escherichia coli
562_SAMN18205346_GCA_017331645	GCA_017331645.1	Enterobacteriaceae	Escherichia	Escherichia coli
562_SAMN18205362_GCA_017332225	GCA_017332225.1	Enterobacteriaceae	Escherichia	Escherichia coli
562_SAMN16454215_GCA_017355065	GCA_017355065.1	Enterobacteriaceae	Escherichia	Escherichia coli
562_SAMN18246044_GCA_017373815	GCA_017373815.1	Enterobacteriaceae	Escherichia	Escherichia coli
562_SAMN18492553_GCA_017588055	GCA_017588055.1	Enterobacteriaceae	Escherichia	Escherichia coli
562_SAMN16551229_GCA_017594035	GCA_017594035.1	Enterobacteriaceae	Escherichia	Escherichia coli
562_SAMN18394460_GCA_017604265	GCA_017604265.1	Enterobacteriaceae	Escherichia	Escherichia coli
562_SAMN04159625_GCA_017658955	GCA_017658955.1	Enterobacteriaceae	Escherichia	Escherichia coli
562_SAMN18570907_GCA_017672705	GCA_017672705.1	Enterobacteriaceae	Escherichia	Escherichia coli
562_SAMN13837138_GCA_017672825	GCA_017672825.1	Enterobacteriaceae	Escherichia	Escherichia coli
562_SAMN12586811_GCA_017675285	GCA_017675285.1	Enterobacteriaceae	Escherichia	Escherichia coli
562_SAMN12586777_GCA_017675905	GCA_017675905.1	Enterobacteriaceae	Escherichia	Escherichia coli
562_SAMN12586801_GCA_017677005	GCA_017677005.1	Enterobacteriaceae	Escherichia	Escherichia coli
562_SAMN18321765_GCA_017679825	GCA_017679825.1	Enterobacteriaceae	Escherichia	Escherichia coli
562_SAMEA5747425_GCA_017680405	GCA_017680405.1	Enterobacteriaceae	Escherichia	Escherichia coli
562_SAMEA5747413_GCA_017680925	GCA_017680925.1	Enterobacteriaceae	Escherichia	Escherichia coli
562_SAMEA5747387_GCA_017681305	GCA_017681305.1	Enterobacteriaceae	Escherichia	Escherichia coli
562_SAMEA5747377_GCA_017681905	GCA_017681905.1	Enterobacteriaceae	Escherichia	Escherichia coli
562_SAMEA5747370_GCA_017681965	GCA_017681965.1	Enterobacteriaceae	Escherichia	Escherichia coli
562_SAMEA5747364_GCA_017682145	GCA_017682145.1	Enterobacteriaceae	Escherichia	Escherichia coli
562_SAMEA5747449_GCA_017682205	GCA_017682205.1	Enterobacteriaceae	Escherichia	Escherichia coli
562_SAMEA5747402_GCA_017682285	GCA_017682285.1	Enterobacteriaceae	Escherichia	Escherichia coli
562_SAMEA5747390_GCA_017682365	GCA_017682365.1	Enterobacteriaceae	Escherichia	Escherichia coli
562_SAMN04159661_GCA_017684385	GCA_017684385.1	Enterobacteriaceae	Escherichia	Escherichia coli
562_SAMN04159657_GCA_017684605	GCA_017684605.1	Enterobacteriaceae	Escherichia	Escherichia coli
562_SAMN18586293_GCA_017711875	GCA_017711875.1	Enterobacteriaceae	Escherichia	Escherichia coli
562_SAMN14978685_GCA_017717495	GCA_017717495.1	Enterobacteriaceae	Escherichia	Escherichia coli
562_SAMN12773259_GCA_017718175	GCA_017718175.1	Enterobacteriaceae	Escherichia	Escherichia coli
562_SAMN12773277_GCA_017718655	GCA_017718655.1	Enterobacteriaceae	Escherichia	Escherichia coli
562_SAMN12773276_GCA_017718695	GCA_017718695.1	Enterobacteriaceae	Escherichia	Escherichia coli
562_SAMN12773288_GCA_017718875	GCA_017718875.1	Enterobacteriaceae	Escherichia	Escherichia coli
562_SAMN12773289_GCA_017718935	GCA_017718935.1	Enterobacteriaceae	Escherichia	Escherichia coli
562_SAMEA5619094_GCA_017721095	GCA_017721095.1	Enterobacteriaceae	Escherichia	Escherichia coli
562_SAMEA5619061_GCA_017721755	GCA_017721755.1	Enterobacteriaceae	Escherichia	Escherichia coli
562_SAMEA5619057_GCA_017721875	GCA_017721875.1	Enterobacteriaceae	Escherichia	Escherichia coli
562_SAMEA5619051_GCA_017721975	GCA_017721975.1	Enterobacteriaceae	Escherichia	Escherichia coli
562_SAMEA5619002_GCA_017722855	GCA_017722855.1	Enterobacteriaceae	Escherichia	Escherichia coli
562_SAMEA5618970_GCA_017723435	GCA_017723435.1	Enterobacteriaceae	Escherichia	Escherichia coli
562_SAMN18435487_GCA_017724275	GCA_017724275.1	Enterobacteriaceae	Escherichia	Escherichia coli
562_SAMN18397831_GCA_017727015	GCA_017727015.1	Enterobacteriaceae	Escherichia	Escherichia coli
562_SAMN14534472_GCA_017728595	GCA_017728595.1	Enterobacteriaceae	Escherichia	Escherichia coli
562_SAMN17598189_GCA_017729295	GCA_017729295.1	Enterobacteriaceae	Escherichia	Escherichia coli
562_SAMN17598199_GCA_017729375	GCA_017729375.1	Enterobacteriaceae	Escherichia	Escherichia coli
562_SAMN17598185_GCA_017729475	GCA_017729475.1	Enterobacteriaceae	Escherichia	Escherichia coli
562_SAMN17756682_GCA_017730335	GCA_017730335.1	Enterobacteriaceae	Escherichia	Escherichia coli
562_SAMN17756683_GCA_017730375	GCA_017730375.1	Enterobacteriaceae	Escherichia	Escherichia coli
562_SAMN17756694_GCA_017730895	GCA_017730895.1	Enterobacteriaceae	Escherichia	Escherichia coli
562_SAMN17598163_GCA_017732235	GCA_017732235.1	Enterobacteriaceae	Escherichia	Escherichia coli
562_SAMN14534465_GCA_017733635	GCA_017733635.1	Enterobacteriaceae	Escherichia	Escherichia coli
562_SAMN14534502_GCA_017733715	GCA_017733715.1	Enterobacteriaceae	Escherichia	Escherichia coli
562_SAMN18318631_GCA_017735355	GCA_017735355.1	Enterobacteriaceae	Escherichia	Escherichia coli
562_SAMN18318588_GCA_017735995	GCA_017735995.1	Enterobacteriaceae	Escherichia	Escherichia coli
562_SAMN14534512_GCA_017736555	GCA_017736555.1	Enterobacteriaceae	Escherichia	Escherichia coli
562_SAMN14534497_GCA_017739515	GCA_017739515.1	Enterobacteriaceae	Escherichia	Escherichia coli
562_SAMN18267037_GCA_017740955	GCA_017740955.1	Enterobacteriaceae	Escherichia	Escherichia coli
562_SAMN18245312_GCA_017741335	GCA_017741335.1	Enterobacteriaceae	Escherichia	Escherichia coli
562_SAMN18245313_GCA_017741355	GCA_017741355.1	Enterobacteriaceae	Escherichia	Escherichia coli
562_SAMN18521601_GCA_017742535	GCA_017742535.1	Enterobacteriaceae	Escherichia	Escherichia coli
562_SAMN18521597_GCA_017742585	GCA_017742585.1	Enterobacteriaceae	Escherichia	Escherichia coli
562_SAMN14534521_GCA_017747205	GCA_017747205.1	Enterobacteriaceae	Escherichia	Escherichia coli
562_SAMN18605676_GCA_017753105	GCA_017753105.1	Enterobacteriaceae	Escherichia	Escherichia coli
562_SAMN14534514_GCA_017753725	GCA_017753725.1	Enterobacteriaceae	Escherichia	Escherichia coli
562_SAMN14534417_GCA_017753845	GCA_017753845.1	Enterobacteriaceae	Escherichia	Escherichia coli
562_SAMEA5164772_GCA_017755285	GCA_017755285.1	Enterobacteriaceae	Escherichia	Escherichia coli
562_SAMN18206598_GCA_017758565	GCA_017758565.1	Enterobacteriaceae	Escherichia	Escherichia coli
562_SAMN18205341_GCA_017758765	GCA_017758765.1	Enterobacteriaceae	Escherichia	Escherichia coli
562_SAMN08039170_GCA_017763205	GCA_017763205.1	Enterobacteriaceae	Escherichia	Escherichia coli
562_SAMN08039331_GCA_017763585	GCA_017763585.1	Enterobacteriaceae	Escherichia	Escherichia coli
562_SAMN08039468_GCA_017763605	GCA_017763605.1	Enterobacteriaceae	Escherichia	Escherichia coli
562_SAMN08039083_GCA_017763745	GCA_017763745.1	Enterobacteriaceae	Escherichia	Escherichia coli
562_SAMN08039750_GCA_017764545	GCA_017764545.1	Enterobacteriaceae	Escherichia	Escherichia coli
562_SAMN08039747_GCA_017764745	GCA_017764745.1	Enterobacteriaceae	Escherichia	Escherichia coli
562_SAMN08039264_GCA_017767105	GCA_017767105.1	Enterobacteriaceae	Escherichia	Escherichia coli
562_SAMN08039156_GCA_017768305	GCA_017768305.1	Enterobacteriaceae	Escherichia	Escherichia coli
562_SAMN08039310_GCA_017769485	GCA_017769485.1	Enterobacteriaceae	Escherichia	Escherichia coli
562_SAMN08039901_GCA_017772755	GCA_017772755.1	Enterobacteriaceae	Escherichia	Escherichia coli
562_SAMN08039956_GCA_017774295	GCA_017774295.1	Enterobacteriaceae	Escherichia	Escherichia coli
562_SAMN08039687_GCA_017777295	GCA_017777295.1	Enterobacteriaceae	Escherichia	Escherichia coli
562_SAMN18172200_GCA_017779065	GCA_017779065.1	Enterobacteriaceae	Escherichia	Escherichia coli
562_SAMN16913954_GCA_017781045	GCA_017781045.1	Enterobacteriaceae	Escherichia	Escherichia coli
562_SAMN18128929_GCA_017785055	GCA_017785055.1	Enterobacteriaceae	Escherichia	Escherichia coli
562_SAMEA26766418_GCA_017786745	GCA_017786745.1	Enterobacteriaceae	Escherichia	Escherichia coli
562_SAMEA26760418_GCA_017786805	GCA_017786805.1	Enterobacteriaceae	Escherichia	Escherichia coli
562_SAMN14127889_GCA_017792185	GCA_017792185.1	Enterobacteriaceae	Escherichia	Escherichia coli
562_SAMN14609767_GCA_017815815	GCA_017815815.1	Enterobacteriaceae	Escherichia	Escherichia coli
562_SAMN18636652_GCA_017817415	GCA_017817415.1	Enterobacteriaceae	Escherichia	Escherichia coli
562_SAMEA104175463_GCA_017818335	GCA_017818335.1	Enterobacteriaceae	Escherichia	Escherichia coli
562_SAMEA104175450_GCA_017818635	GCA_017818635.1	Enterobacteriaceae	Escherichia	Escherichia coli
562_SAMN16077055_GCA_017822495	GCA_017822495.1	Enterobacteriaceae	Escherichia	Escherichia coli
562_SAMN18618087_GCA_017831395	GCA_017831395.1	Enterobacteriaceae	Escherichia	Escherichia coli
562_SAMN15776748_GCA_017831455	GCA_017831455.1	Enterobacteriaceae	Escherichia	Escherichia coli
562_SAMEA5317454_GCA_017841755	GCA_017841755.1	Enterobacteriaceae	Escherichia	Escherichia coli
562_SAMEA5317404_GCA_017842815	GCA_017842815.1	Enterobacteriaceae	Escherichia	Escherichia coli
562_SAMEA6502463_GCA_017890765	GCA_017890765.1	Enterobacteriaceae	Escherichia	Escherichia coli
562_SAMN18607599_GCA_017896745	GCA_017896745.1	Enterobacteriaceae	Escherichia	Escherichia coli
562_SAMN18607613_GCA_017896985	GCA_017896985.1	Enterobacteriaceae	Escherichia	Escherichia coli
562_SAMN16810914_GCA_017900975	GCA_017900975.1	Enterobacteriaceae	Escherichia	Escherichia coli
562_SAMD00138146_GCA_017901435	GCA_017901435.1	Enterobacteriaceae	Escherichia	Escherichia coli
562_SAMD00137786_GCA_017902795	GCA_017902795.1	Enterobacteriaceae	Escherichia	Escherichia coli
562_SAMD00137752_GCA_017903335	GCA_017903335.1	Enterobacteriaceae	Escherichia	Escherichia coli
562_SAMN18128776_GCA_017909635	GCA_017909635.1	Enterobacteriaceae	Escherichia	Escherichia coli
562_SAMN18128816_GCA_017909955	GCA_017909955.1	Enterobacteriaceae	Escherichia	Escherichia coli
562_SAMN18718217_GCA_017922755	GCA_017922755.1	Enterobacteriaceae	Escherichia	Escherichia coli
562_SAMN18716437_GCA_017927395	GCA_017927395.1	Enterobacteriaceae	Escherichia	Escherichia coli
562_SAMN10882095_GCA_017928255	GCA_017928255.1	Enterobacteriaceae	Escherichia	Escherichia coli
562_SAMN10882163_GCA_017928955	GCA_017928955.1	Enterobacteriaceae	Escherichia	Escherichia coli
562_SAMN10882172_GCA_017929195	GCA_017929195.1	Enterobacteriaceae	Escherichia	Escherichia coli
562_SAMD00029192_GCA_017931815	GCA_017931815.1	Enterobacteriaceae	Escherichia	Escherichia coli
562_SAMN18738731_GCA_017942805	GCA_017942805.1	Enterobacteriaceae	Escherichia	Escherichia coli
562_SAMN18738657_GCA_017943645	GCA_017943645.1	Enterobacteriaceae	Escherichia	Escherichia coli
562_SAMN18736563_GCA_017946685	GCA_017946685.1	Enterobacteriaceae	Escherichia	Escherichia coli
562_SAMN18740410_GCA_017953895	GCA_017953895.1	Enterobacteriaceae	Escherichia	Escherichia coli
562_SAMN18741478_GCA_017970005	GCA_017970005.1	Enterobacteriaceae	Escherichia	Escherichia coli
562_SAMN18741483_GCA_017970085	GCA_017970085.1	Enterobacteriaceae	Escherichia	Escherichia coli
562_SAMN18741809_GCA_017971505	GCA_017971505.1	Enterobacteriaceae	Escherichia	Escherichia coli
562_SAMN17032104_GCA_017977985	GCA_017977985.1	Enterobacteriaceae	Escherichia	Escherichia coli
562_SAMN12430160_GCA_017978345	GCA_017978345.1	Enterobacteriaceae	Escherichia	Escherichia coli
562_SAMN17884604_GCA_017980605	GCA_017980605.1	Enterobacteriaceae	Escherichia	Escherichia coli
562_SAMN18618623_GCA_018008735	GCA_018008735.1	Enterobacteriaceae	Escherichia	Escherichia coli
562_SAMEA4464658_GCA_018013675	GCA_018013675.1	Enterobacteriaceae	Escherichia	Escherichia coli
562_SAMN18412547_GCA_018017965	GCA_018017965.1	Enterobacteriaceae	Escherichia	Escherichia coli
562_SAMEA7281029_GCA_018018975	GCA_018018975.1	Enterobacteriaceae	Escherichia	Escherichia coli
562_SAMN18108349_GCA_018020455	GCA_018020455.1	Enterobacteriaceae	Escherichia	Escherichia coli
562_SAMN17962259_GCA_018021355	GCA_018021355.1	Enterobacteriaceae	Escherichia	Escherichia coli
562_SAMN15052514_GCA_018021515	GCA_018021515.1	Enterobacteriaceae	Escherichia	Escherichia coli
562_SAMN17926469_GCA_018021735	GCA_018021735.1	Enterobacteriaceae	Escherichia	Escherichia coli
562_SAMN12996459_GCA_018023875	GCA_018023875.1	Enterobacteriaceae	Escherichia	Escherichia coli
562_SAMEA104437489_GCA_018027795	GCA_018027795.1	Enterobacteriaceae	Escherichia	Escherichia coli
562_SAMEA5610935_GCA_018028945	GCA_018028945.1	Enterobacteriaceae	Escherichia	Escherichia coli
562_SAMEA5610872_GCA_018029005	GCA_018029005.1	Enterobacteriaceae	Escherichia	Escherichia coli
562_SAMN17089163_GCA_018032465	GCA_018032465.1	Enterobacteriaceae	Escherichia	Escherichia coli
562_SAMN17004906_GCA_018033845	GCA_018033845.1	Enterobacteriaceae	Escherichia	Escherichia coli
562_SAMN16970224_GCA_018034105	GCA_018034105.1	Enterobacteriaceae	Escherichia	Escherichia coli
562_SAMN16477281_GCA_018041765	GCA_018041765.1	Enterobacteriaceae	Escherichia	Escherichia coli
562_SAMN16431564_GCA_018042225	GCA_018042225.1	Enterobacteriaceae	Escherichia	Escherichia coli
562_SAMN12430154_GCA_018045125	GCA_018045125.1	Enterobacteriaceae	Escherichia	Escherichia coli
562_SAMN05763384_GCA_018047545	GCA_018047545.1	Enterobacteriaceae	Escherichia	Escherichia coli
562_SAMN08328788_GCA_018048205	GCA_018048205.1	Enterobacteriaceae	Escherichia	Escherichia coli
562_SAMN12429488_GCA_018049385	GCA_018049385.1	Enterobacteriaceae	Escherichia	Escherichia coli
562_SAMN11042376_GCA_018050025	GCA_018050025.1	Enterobacteriaceae	Escherichia	Escherichia coli
562_SAMN11042451_GCA_018050065	GCA_018050065.1	Enterobacteriaceae	Escherichia	Escherichia coli
562_SAMN11042441_GCA_018050085	GCA_018050085.1	Enterobacteriaceae	Escherichia	Escherichia coli
562_SAMN14491211_GCA_018052205	GCA_018052205.1	Enterobacteriaceae	Escherichia	Escherichia coli
562_SAMD00138215_GCA_018072285	GCA_018072285.1	Enterobacteriaceae	Escherichia	Escherichia coli
562_SAMN15750986_GCA_018073365	GCA_018073365.1	Enterobacteriaceae	Escherichia	Escherichia coli
562_SAMN18776258_GCA_018078125	GCA_018078125.1	Enterobacteriaceae	Escherichia	Escherichia coli
562_SAMN18776293_GCA_018078145	GCA_018078145.1	Enterobacteriaceae	Escherichia	Escherichia coli
562_SAMN18776307_GCA_018078325	GCA_018078325.1	Enterobacteriaceae	Escherichia	Escherichia coli
562_SAMN18776299_GCA_018078345	GCA_018078345.1	Enterobacteriaceae	Escherichia	Escherichia coli
562_SAMN18775670_GCA_018078465	GCA_018078465.1	Enterobacteriaceae	Escherichia	Escherichia coli
562_SAMN08744102_GCA_018091725	GCA_018091725.1	Enterobacteriaceae	Escherichia	Escherichia coli
562_SAMN06033698_GCA_018093485	GCA_018093485.1	Enterobacteriaceae	Escherichia	Escherichia coli
562_SAMN06014633_GCA_018093665	GCA_018093665.1	Enterobacteriaceae	Escherichia	Escherichia coli
562_SAMN05414586_GCA_018094345	GCA_018094345.1	Enterobacteriaceae	Escherichia	Escherichia coli
562_SAMN03701000_GCA_018095665	GCA_018095665.1	Enterobacteriaceae	Escherichia	Escherichia coli
562_SAMN18800647_GCA_018103815	GCA_018103815.1	Enterobacteriaceae	Escherichia	Escherichia coli
562_SAMN18819626_GCA_018118305	GCA_018118305.1	Enterobacteriaceae	Escherichia	Escherichia coli
562_SAMN18822448_GCA_018122785	GCA_018122785.1	Enterobacteriaceae	Escherichia	Escherichia coli
562_SAMEA5147565_GCA_018125325	GCA_018125325.1	Enterobacteriaceae	Escherichia	Escherichia coli
562_SAMN18827220_GCA_018132065	GCA_018132065.1	Enterobacteriaceae	Escherichia	Escherichia coli
562_SAMN18827211_GCA_018132505	GCA_018132505.1	Enterobacteriaceae	Escherichia	Escherichia coli
562_SAMN09939625_GCA_018141245	GCA_018141245.1	Enterobacteriaceae	Escherichia	Escherichia coli
562_SAMEA6819210_GCA_018143855	GCA_018143855.1	Enterobacteriaceae	Escherichia	Escherichia coli
562_SAMEA6657679_GCA_018153615	GCA_018153615.1	Enterobacteriaceae	Escherichia	Escherichia coli
562_SAMEA6657638_GCA_018154305	GCA_018154305.1	Enterobacteriaceae	Escherichia	Escherichia coli
562_SAMEA6657622_GCA_018154625	GCA_018154625.1	Enterobacteriaceae	Escherichia	Escherichia coli
562_SAMEA6657525_GCA_018155825	GCA_018155825.1	Enterobacteriaceae	Escherichia	Escherichia coli
562_SAMEA6657515_GCA_018156025	GCA_018156025.1	Enterobacteriaceae	Escherichia	Escherichia coli
562_SAMEA6657479_GCA_018156925	GCA_018156925.1	Enterobacteriaceae	Escherichia	Escherichia coli
562_SAMEA6657426_GCA_018157675	GCA_018157675.1	Enterobacteriaceae	Escherichia	Escherichia coli
562_SAMEA6657339_GCA_018158975	GCA_018158975.1	Enterobacteriaceae	Escherichia	Escherichia coli
562_SAMEA6657340_GCA_018158995	GCA_018158995.1	Enterobacteriaceae	Escherichia	Escherichia coli
562_SAMEA6657252_GCA_018160055	GCA_018160055.1	Enterobacteriaceae	Escherichia	Escherichia coli
562_SAMEA6657230_GCA_018160335	GCA_018160335.1	Enterobacteriaceae	Escherichia	Escherichia coli
562_SAMEA6657192_GCA_018160835	GCA_018160835.1	Enterobacteriaceae	Escherichia	Escherichia coli
562_SAMEA6657160_GCA_018161175	GCA_018161175.1	Enterobacteriaceae	Escherichia	Escherichia coli
562_SAMEA6657154_GCA_018161255	GCA_018161255.1	Enterobacteriaceae	Escherichia	Escherichia coli
562_SAMEA6657134_GCA_018161555	GCA_018161555.1	Enterobacteriaceae	Escherichia	Escherichia coli
562_SAMEA6657124_GCA_018161715	GCA_018161715.1	Enterobacteriaceae	Escherichia	Escherichia coli
562_SAMEA6657111_GCA_018161815	GCA_018161815.1	Enterobacteriaceae	Escherichia	Escherichia coli
562_SAMEA6657006_GCA_018162835	GCA_018162835.1	Enterobacteriaceae	Escherichia	Escherichia coli
562_SAMEA6656984_GCA_018163115	GCA_018163115.1	Enterobacteriaceae	Escherichia	Escherichia coli
562_SAMEA6656437_GCA_018166655	GCA_018166655.1	Enterobacteriaceae	Escherichia	Escherichia coli
562_SAMEA6656436_GCA_018166695	GCA_018166695.1	Enterobacteriaceae	Escherichia	Escherichia coli
562_SAMEA6656417_GCA_018166875	GCA_018166875.1	Enterobacteriaceae	Escherichia	Escherichia coli
562_SAMEA6656401_GCA_018167155	GCA_018167155.1	Enterobacteriaceae	Escherichia	Escherichia coli
562_SAMEA6656387_GCA_018167275	GCA_018167275.1	Enterobacteriaceae	Escherichia	Escherichia coli
562_SAMN18850558_GCA_018172095	GCA_018172095.1	Enterobacteriaceae	Escherichia	Escherichia coli
562_SAMN18849191_GCA_018172875	GCA_018172875.1	Enterobacteriaceae	Escherichia	Escherichia coli
562_SAMEA2392711_GCA_018173955	GCA_018173955.1	Enterobacteriaceae	Escherichia	Escherichia coli
562_SAMEA2392696_GCA_018174235	GCA_018174235.1	Enterobacteriaceae	Escherichia	Escherichia coli
562_SAMN18869140_GCA_018175795	GCA_018175795.1	Enterobacteriaceae	Escherichia	Escherichia coli
562_SAMEA6657054_GCA_018178415	GCA_018178415.1	Enterobacteriaceae	Escherichia	Escherichia coli
562_SAMEA6657517_GCA_018180115	GCA_018180115.1	Enterobacteriaceae	Escherichia	Escherichia coli
562_SAMEA6656483_GCA_018181075	GCA_018181075.1	Enterobacteriaceae	Escherichia	Escherichia coli
562_SAMN18873075_GCA_018182495	GCA_018182495.1	Enterobacteriaceae	Escherichia	Escherichia coli
562_SAMEA6657391_GCA_018183755	GCA_018183755.1	Enterobacteriaceae	Escherichia	Escherichia coli
562_SAMEA6657248_GCA_018183975	GCA_018183975.1	Enterobacteriaceae	Escherichia	Escherichia coli
562_SAMEA6656383_GCA_018185095	GCA_018185095.1	Enterobacteriaceae	Escherichia	Escherichia coli
562_SAMN18872102_GCA_018185835	GCA_018185835.1	Enterobacteriaceae	Escherichia	Escherichia coli
562_SAMN18875167_GCA_018192295	GCA_018192295.1	Enterobacteriaceae	Escherichia	Escherichia coli
562_SAMD00029133_GCA_018194775	GCA_018194775.1	Enterobacteriaceae	Escherichia	Escherichia coli
562_SAMEA5409453_GCA_018206515	GCA_018206515.1	Enterobacteriaceae	Escherichia	Escherichia coli
562_SAMN18929191_GCA_018220075	GCA_018220075.1	Enterobacteriaceae	Escherichia	Escherichia coli
562_SAMN18876424_GCA_018224095	GCA_018224095.1	Enterobacteriaceae	Escherichia	Escherichia coli
562_SAMN18876426_GCA_018224145	GCA_018224145.1	Enterobacteriaceae	Escherichia	Escherichia coli
562_SAMN18876427_GCA_018224205	GCA_018224205.1	Enterobacteriaceae	Escherichia	Escherichia coli
562_SAMEA103923501_GCA_018229265	GCA_018229265.1	Enterobacteriaceae	Escherichia	Escherichia coli
562_SAMN18984219_GCA_018255205	GCA_018255205.1	Enterobacteriaceae	Escherichia	Escherichia coli
562_SAMN19011012_GCA_018278445	GCA_018278445.1	Enterobacteriaceae	Escherichia	Escherichia coli
562_SAMN19026501_GCA_018288375	GCA_018288375.1	Enterobacteriaceae	Escherichia	Escherichia coli
562_SAMN19025193_GCA_018290275	GCA_018290275.1	Enterobacteriaceae	Escherichia	Escherichia coli
562_SAMN19049481_GCA_018299425	GCA_018299425.1	Enterobacteriaceae	Escherichia	Escherichia coli
562_SAMN19048353_GCA_018299905	GCA_018299905.1	Enterobacteriaceae	Escherichia	Escherichia coli
562_SAMN19068846_GCA_018315575	GCA_018315575.1	Enterobacteriaceae	Escherichia	Escherichia coli
562_SAMN18877259_GCA_018316615	GCA_018316615.1	Enterobacteriaceae	Escherichia	Escherichia coli
562_SAMEA4652174_GCA_018317365	GCA_018317365.1	Enterobacteriaceae	Escherichia	Escherichia coli
562_SAMEA4652185_GCA_018318365	GCA_018318365.1	Enterobacteriaceae	Escherichia	Escherichia coli
562_SAMD00297130_GCA_018323825	GCA_018323825.1	Enterobacteriaceae	Escherichia	Escherichia coli
562_SAMN10417534_GCA_018342515	GCA_018342515.1	Enterobacteriaceae	Escherichia	Escherichia coli
562_SAMN09916259_GCA_018347025	GCA_018347025.1	Enterobacteriaceae	Escherichia	Escherichia coli
562_SAMN13640832_GCA_018347345	GCA_018347345.1	Enterobacteriaceae	Escherichia	Escherichia coli
562_SAMEA5612040_GCA_018350795	GCA_018350795.1	Enterobacteriaceae	Escherichia	Escherichia coli
562_SAMEA7577644_GCA_018389985	GCA_018389985.1	Enterobacteriaceae	Escherichia	Escherichia coli
562_SAMEA7577664_GCA_018390005	GCA_018390005.1	Enterobacteriaceae	Escherichia	Escherichia coli
562_SAMN19233447_GCA_018391495	GCA_018391495.1	Enterobacteriaceae	Escherichia	Escherichia coli
562_SAMN19233748_GCA_018393075	GCA_018393075.1	Enterobacteriaceae	Escherichia	Escherichia coli
562_SAMEA7578102_GCA_018394815	GCA_018394815.1	Enterobacteriaceae	Escherichia	Escherichia coli
562_SAMN19233444_GCA_018396155	GCA_018396155.1	Enterobacteriaceae	Escherichia	Escherichia coli
562_SAMN19272676_GCA_018415825	GCA_018415825.1	Enterobacteriaceae	Escherichia	Escherichia coli
562_SAMN19275170_GCA_018417435	GCA_018417435.1	Enterobacteriaceae	Escherichia	Escherichia coli
562_SAMD00220570_GCA_018427245	GCA_018427245.1	Enterobacteriaceae	Escherichia	Escherichia coli
562_SAMD00220564_GCA_018427265	GCA_018427265.1	Enterobacteriaceae	Escherichia	Escherichia coli
562_SAMN18867179_GCA_018427965	GCA_018427965.1	Enterobacteriaceae	Escherichia	Escherichia coli
562_SAMN18867174_GCA_018428015	GCA_018428015.1	Enterobacteriaceae	Escherichia	Escherichia coli
562_SAMN18867166_GCA_018428165	GCA_018428165.1	Enterobacteriaceae	Escherichia	Escherichia coli
562_SAMN18867162_GCA_018428245	GCA_018428245.1	Enterobacteriaceae	Escherichia	Escherichia coli
562_SAMN18867157_GCA_018428335	GCA_018428335.1	Enterobacteriaceae	Escherichia	Escherichia coli
562_SAMN18867154_GCA_018428365	GCA_018428365.1	Enterobacteriaceae	Escherichia	Escherichia coli
562_SAMN18867085_GCA_018429715	GCA_018429715.1	Enterobacteriaceae	Escherichia	Escherichia coli
562_SAMN18867079_GCA_018429875	GCA_018429875.1	Enterobacteriaceae	Escherichia	Escherichia coli
562_SAMN18867067_GCA_018430145	GCA_018430145.1	Enterobacteriaceae	Escherichia	Escherichia coli
562_SAMN18867065_GCA_018430165	GCA_018430165.1	Enterobacteriaceae	Escherichia	Escherichia coli
562_SAMN18867058_GCA_018430285	GCA_018430285.1	Enterobacteriaceae	Escherichia	Escherichia coli
562_SAMN18867041_GCA_018430645	GCA_018430645.1	Enterobacteriaceae	Escherichia	Escherichia coli
562_SAMN18867035_GCA_018430745	GCA_018430745.1	Enterobacteriaceae	Escherichia	Escherichia coli
562_SAMN18867028_GCA_018430885	GCA_018430885.1	Enterobacteriaceae	Escherichia	Escherichia coli
562_SAMN18867006_GCA_018431325	GCA_018431325.1	Enterobacteriaceae	Escherichia	Escherichia coli
562_SAMN18867206_GCA_018431745	GCA_018431745.1	Enterobacteriaceae	Escherichia	Escherichia coli
562_SAMN18867205_GCA_018431765	GCA_018431765.1	Enterobacteriaceae	Escherichia	Escherichia coli
562_SAMN18867196_GCA_018431965	GCA_018431965.1	Enterobacteriaceae	Escherichia	Escherichia coli
562_SAMN18867186_GCA_018432105	GCA_018432105.1	Enterobacteriaceae	Escherichia	Escherichia coli
562_SAMN17199869_GCA_018456335	GCA_018456335.1	Enterobacteriaceae	Escherichia	Escherichia coli
562_SAMN18642948_GCA_018459725	GCA_018459725.1	Enterobacteriaceae	Escherichia	Escherichia coli
562_SAMN18642929_GCA_018461045	GCA_018461045.1	Enterobacteriaceae	Escherichia	Escherichia coli
562_SAMN14163438_GCA_018461805	GCA_018461805.1	Enterobacteriaceae	Escherichia	Escherichia coli
562_SAMN14163443_GCA_018461905	GCA_018461905.1	Enterobacteriaceae	Escherichia	Escherichia coli
562_SAMN14163466_GCA_018463005	GCA_018463005.1	Enterobacteriaceae	Escherichia	Escherichia coli
562_SAMN14163527_GCA_018463245	GCA_018463245.1	Enterobacteriaceae	Escherichia	Escherichia coli
562_SAMN14163458_GCA_018463885	GCA_018463885.1	Enterobacteriaceae	Escherichia	Escherichia coli
562_SAMN14163462_GCA_018463905	GCA_018463905.1	Enterobacteriaceae	Escherichia	Escherichia coli
562_SAMN19285938_GCA_018469605	GCA_018469605.1	Enterobacteriaceae	Escherichia	Escherichia coli
562_SAMN19111009_GCA_018489695	GCA_018489695.1	Enterobacteriaceae	Escherichia	Escherichia coli
562_SAMN19110999_GCA_018489885	GCA_018489885.1	Enterobacteriaceae	Escherichia	Escherichia coli
562_SAMN19110992_GCA_018489965	GCA_018489965.1	Enterobacteriaceae	Escherichia	Escherichia coli
562_SAMN19110989_GCA_018490115	GCA_018490115.1	Enterobacteriaceae	Escherichia	Escherichia coli
562_SAMN19110987_GCA_018490145	GCA_018490145.1	Enterobacteriaceae	Escherichia	Escherichia coli
562_SAMN19110981_GCA_018490245	GCA_018490245.1	Enterobacteriaceae	Escherichia	Escherichia coli
562_SAMN19110974_GCA_018490365	GCA_018490365.1	Enterobacteriaceae	Escherichia	Escherichia coli
562_SAMN19110951_GCA_018490785	GCA_018490785.1	Enterobacteriaceae	Escherichia	Escherichia coli
562_SAMN19110924_GCA_018491345	GCA_018491345.1	Enterobacteriaceae	Escherichia	Escherichia coli
562_SAMN19316739_GCA_018493355	GCA_018493355.1	Enterobacteriaceae	Escherichia	Escherichia coli
562_SAMN19316744_GCA_018493595	GCA_018493595.1	Enterobacteriaceae	Escherichia	Escherichia coli
562_SAMN19316745_GCA_018493635	GCA_018493635.1	Enterobacteriaceae	Escherichia	Escherichia coli
562_SAMN19316747_GCA_018493655	GCA_018493655.1	Enterobacteriaceae	Escherichia	Escherichia coli
562_SAMN19314208_GCA_018493775	GCA_018493775.1	Enterobacteriaceae	Escherichia	Escherichia coli
562_SAMN19317811_GCA_018494175	GCA_018494175.1	Enterobacteriaceae	Escherichia	Escherichia coli
562_SAMN19320745_GCA_018506785	GCA_018506785.1	Enterobacteriaceae	Escherichia	Escherichia coli
562_SAMN19320747_GCA_018506845	GCA_018506845.1	Enterobacteriaceae	Escherichia	Escherichia coli
562_SAMN19269173_GCA_018525275	GCA_018525275.1	Enterobacteriaceae	Escherichia	Escherichia coli
562_SAMN19269175_GCA_018525445	GCA_018525445.1	Enterobacteriaceae	Escherichia	Escherichia coli
562_SAMN19241725_GCA_018547525	GCA_018547525.1	Enterobacteriaceae	Escherichia	Escherichia coli
562_SAMEA8101279_GCA_018549475	GCA_018549475.1	Enterobacteriaceae	Escherichia	Escherichia coli
562_SAMEA8101215_GCA_018550515	GCA_018550515.1	Enterobacteriaceae	Escherichia	Escherichia coli
562_SAMEA8101133_GCA_018552615	GCA_018552615.1	Enterobacteriaceae	Escherichia	Escherichia coli
562_SAMEA8101032_GCA_018554855	GCA_018554855.1	Enterobacteriaceae	Escherichia	Escherichia coli
562_SAMEA8101030_GCA_018554875	GCA_018554875.1	Enterobacteriaceae	Escherichia	Escherichia coli
562_SAMEA7578100_GCA_018560825	GCA_018560825.1	Enterobacteriaceae	Escherichia	Escherichia coli
562_SAMN19231555_GCA_018561225	GCA_018561225.1	Enterobacteriaceae	Escherichia	Escherichia coli
562_SAMEA7578025_GCA_018562225	GCA_018562225.1	Enterobacteriaceae	Escherichia	Escherichia coli
562_SAMEA7578023_GCA_018562265	GCA_018562265.1	Enterobacteriaceae	Escherichia	Escherichia coli
562_SAMEA7578019_GCA_018562305	GCA_018562305.1	Enterobacteriaceae	Escherichia	Escherichia coli
562_SAMEA7578072_GCA_018563765	GCA_018563765.1	Enterobacteriaceae	Escherichia	Escherichia coli
562_SAMEA7577694_GCA_018564365	GCA_018564365.1	Enterobacteriaceae	Escherichia	Escherichia coli
562_SAMEA7577973_GCA_018565825	GCA_018565825.1	Enterobacteriaceae	Escherichia	Escherichia coli
562_SAMEA7577728_GCA_018568125	GCA_018568125.1	Enterobacteriaceae	Escherichia	Escherichia coli
562_SAMEA7577572_GCA_018568265	GCA_018568265.1	Enterobacteriaceae	Escherichia	Escherichia coli
562_SAMN14485294_GCA_018577195	GCA_018577195.1	Enterobacteriaceae	Escherichia	Escherichia coli
562_SAMN14485302_GCA_018577555	GCA_018577555.1	Enterobacteriaceae	Escherichia	Escherichia coli
562_SAMN14485303_GCA_018577605	GCA_018577605.1	Enterobacteriaceae	Escherichia	Escherichia coli
562_SAMN14485307_GCA_018577885	GCA_018577885.1	Enterobacteriaceae	Escherichia	Escherichia coli
562_SAMN14485306_GCA_018577965	GCA_018577965.1	Enterobacteriaceae	Escherichia	Escherichia coli
562_SAMN14485320_GCA_018578205	GCA_018578205.1	Enterobacteriaceae	Escherichia	Escherichia coli
562_SAMN14485323_GCA_018578365	GCA_018578365.1	Enterobacteriaceae	Escherichia	Escherichia coli
562_SAMN14485330_GCA_018578445	GCA_018578445.1	Enterobacteriaceae	Escherichia	Escherichia coli
562_SAMN14485331_GCA_018578485	GCA_018578485.1	Enterobacteriaceae	Escherichia	Escherichia coli
562_SAMN14485340_GCA_018578565	GCA_018578565.1	Enterobacteriaceae	Escherichia	Escherichia coli
562_SAMN14485333_GCA_018578605	GCA_018578605.1	Enterobacteriaceae	Escherichia	Escherichia coli
562_SAMEA7577768_GCA_018580085	GCA_018580085.1	Enterobacteriaceae	Escherichia	Escherichia coli
562_SAMEA7577744_GCA_018580675	GCA_018580675.1	Enterobacteriaceae	Escherichia	Escherichia coli
562_SAMEA7577713_GCA_018581005	GCA_018581005.1	Enterobacteriaceae	Escherichia	Escherichia coli
562_SAMEA7577731_GCA_018581065	GCA_018581065.1	Enterobacteriaceae	Escherichia	Escherichia coli
562_SAMEA7577711_GCA_018581165	GCA_018581165.1	Enterobacteriaceae	Escherichia	Escherichia coli
562_SAMEA7577698_GCA_018581245	GCA_018581245.1	Enterobacteriaceae	Escherichia	Escherichia coli
562_SAMEA7577645_GCA_018581745	GCA_018581745.1	Enterobacteriaceae	Escherichia	Escherichia coli
562_SAMEA7577620_GCA_018581985	GCA_018581985.1	Enterobacteriaceae	Escherichia	Escherichia coli
562_SAMEA7577617_GCA_018582025	GCA_018582025.1	Enterobacteriaceae	Escherichia	Escherichia coli
562_SAMEA7577594_GCA_018582305	GCA_018582305.1	Enterobacteriaceae	Escherichia	Escherichia coli
562_SAMEA7577585_GCA_018582405	GCA_018582405.1	Enterobacteriaceae	Escherichia	Escherichia coli
562_SAMN18720293_GCA_018591615	GCA_018591615.1	Enterobacteriaceae	Escherichia	Escherichia coli
562_SAMN19414820_GCA_018627335	GCA_018627335.1	Enterobacteriaceae	Escherichia	Escherichia coli
562_SAMN19469004_GCA_018639635	GCA_018639635.1	Enterobacteriaceae	Escherichia	Escherichia coli
562_SAMN19374589_GCA_018790745	GCA_018790745.1	Enterobacteriaceae	Escherichia	Escherichia coli
562_SAMN19233666_GCA_018806335	GCA_018806335.1	Enterobacteriaceae	Escherichia	Escherichia coli
562_SAMN19233579_GCA_018806615	GCA_018806615.1	Enterobacteriaceae	Escherichia	Escherichia coli
562_SAMN19233582_GCA_018806675	GCA_018806675.1	Enterobacteriaceae	Escherichia	Escherichia coli
562_SAMN19233643_GCA_018808005	GCA_018808005.1	Enterobacteriaceae	Escherichia	Escherichia coli
562_SAMN19595188_GCA_018835475	GCA_018835475.1	Enterobacteriaceae	Escherichia	Escherichia coli
562_SAMN19645180_GCA_018837055	GCA_018837055.1	Enterobacteriaceae	Escherichia	Escherichia coli
562_SAMN19645992_GCA_018837075	GCA_018837075.1	Enterobacteriaceae	Escherichia	Escherichia coli
562_SAMN19644896_GCA_018837355	GCA_018837355.1	Enterobacteriaceae	Escherichia	Escherichia coli
562_SAMN19602658_GCA_018862035	GCA_018862035.1	Enterobacteriaceae	Escherichia	Escherichia coli
562_SAMN19602633_GCA_018862355	GCA_018862355.1	Enterobacteriaceae	Escherichia	Escherichia coli
562_SAMN19602619_GCA_018862695	GCA_018862695.1	Enterobacteriaceae	Escherichia	Escherichia coli
562_SAMN19677778_GCA_018864765	GCA_018864765.1	Enterobacteriaceae	Escherichia	Escherichia coli
562_SAMN19677792_GCA_018865205	GCA_018865205.1	Enterobacteriaceae	Escherichia	Escherichia coli
562_SAMN19669132_GCA_018876865	GCA_018876865.1	Enterobacteriaceae	Escherichia	Escherichia coli
562_SAMN08161240_GCA_018884425	GCA_018884425.1	Enterobacteriaceae	Escherichia	Escherichia coli
562_SAMN19713340_GCA_018890215	GCA_018890215.1	Enterobacteriaceae	Escherichia	Escherichia coli
562_SAMN19696400_GCA_018939395	GCA_018939395.1	Enterobacteriaceae	Escherichia	Escherichia coli
562_SAMN19688784_GCA_018950075	GCA_018950075.1	Enterobacteriaceae	Escherichia	Escherichia coli
562_SAMN19763632_GCA_018956035	GCA_018956035.1	Enterobacteriaceae	Escherichia	Escherichia coli
562_SAMN19160247_GCA_018963515	GCA_018963515.1	Enterobacteriaceae	Escherichia	Escherichia coli
562_SAMN19011644_GCA_018966885	GCA_018966885.1	Enterobacteriaceae	Escherichia	Escherichia coli
562_SAMN19604990_GCA_018968645	GCA_018968645.1	Enterobacteriaceae	Escherichia	Escherichia coli
562_SAMN19195097_GCA_018980225	GCA_018980225.1	Enterobacteriaceae	Escherichia	Escherichia coli
2848143_SAMN19011648_GCA_018986775	GCA_018986775.1	Enterobacteriaceae	Escherichia	Escherichia coli
562_SAMN19795628_GCA_018998285	GCA_018998285.1	Enterobacteriaceae	Escherichia	Escherichia coli
562_SAMEA8227199_GCA_019002005	GCA_019002005.1	Enterobacteriaceae	Escherichia	Escherichia coli
562_SAMEA8227310_GCA_019002365	GCA_019002365.1	Enterobacteriaceae	Escherichia	Escherichia coli
562_SAMN19814511_GCA_019006845	GCA_019006845.1	Enterobacteriaceae	Escherichia	Escherichia coli
562_SAMN19813127_GCA_019009045	GCA_019009045.1	Enterobacteriaceae	Escherichia	Escherichia coli
562_SAMN18103577_GCA_019011245	GCA_019011245.1	Enterobacteriaceae	Escherichia	Escherichia coli
562_SAMN19841318_GCA_019022225	GCA_019022225.1	Enterobacteriaceae	Escherichia	Escherichia coli
562_SAMN16357520_GCA_019047965	GCA_019047965.1	Enterobacteriaceae	Escherichia	Escherichia coli
562_SAMN16357524_GCA_019048445	GCA_019048445.1	Enterobacteriaceae	Escherichia	Escherichia coli
562_SAMN19658521_GCA_019060095	GCA_019060095.1	Enterobacteriaceae	Escherichia	Escherichia coli
562_SAMN19948867_GCA_019061785	GCA_019061785.1	Enterobacteriaceae	Escherichia	Escherichia coli
562_SAMN19658397_GCA_019070085	GCA_019070085.1	Enterobacteriaceae	Escherichia	Escherichia coli
562_SAMN19949822_GCA_019076305	GCA_019076305.1	Enterobacteriaceae	Escherichia	Escherichia coli
562_SAMN19949812_GCA_019076425	GCA_019076425.1	Enterobacteriaceae	Escherichia	Escherichia coli
562_SAMN19949813_GCA_019076445	GCA_019076445.1	Enterobacteriaceae	Escherichia	Escherichia coli
562_SAMN19951636_GCA_019078245	GCA_019078245.1	Enterobacteriaceae	Escherichia	Escherichia coli
562_SAMN19949826_GCA_019078525	GCA_019078525.1	Enterobacteriaceae	Escherichia	Escherichia coli
562_SAMN19949819_GCA_019078545	GCA_019078545.1	Enterobacteriaceae	Escherichia	Escherichia coli
562_SAMN19949815_GCA_019080045	GCA_019080045.1	Enterobacteriaceae	Escherichia	Escherichia coli
562_SAMN19949558_GCA_019080805	GCA_019080805.1	Enterobacteriaceae	Escherichia	Escherichia coli
562_SAMN19949802_GCA_019081865	GCA_019081865.1	Enterobacteriaceae	Escherichia	Escherichia coli
562_SAMN19951638_GCA_019082485	GCA_019082485.1	Enterobacteriaceae	Escherichia	Escherichia coli
562_SAMN19680764_GCA_019085445	GCA_019085445.1	Enterobacteriaceae	Escherichia	Escherichia coli
562_SAMN19680765_GCA_019085505	GCA_019085505.1	Enterobacteriaceae	Escherichia	Escherichia coli
562_SAMN19971514_GCA_019087925	GCA_019087925.1	Enterobacteriaceae	Escherichia	Escherichia coli
562_SAMN19949658_GCA_019089265	GCA_019089265.1	Enterobacteriaceae	Escherichia	Escherichia coli
562_SAMN19949772_GCA_019089365	GCA_019089365.1	Enterobacteriaceae	Escherichia	Escherichia coli
562_SAMN19572610_GCA_019120995	GCA_019120995.1	Enterobacteriaceae	Escherichia	Escherichia coli
562_SAMN20065368_GCA_019134975	GCA_019134975.1	Enterobacteriaceae	Escherichia	Escherichia coli
562_SAMN20065309_GCA_019138225	GCA_019138225.1	Enterobacteriaceae	Escherichia	Escherichia coli
562_SAMN20065317_GCA_019138375	GCA_019138375.1	Enterobacteriaceae	Escherichia	Escherichia coli
562_SAMN20065285_GCA_019138975	GCA_019138975.1	Enterobacteriaceae	Escherichia	Escherichia coli
562_SAMN20065296_GCA_019139115	GCA_019139115.1	Enterobacteriaceae	Escherichia	Escherichia coli
562_SAMN20065365_GCA_019139275	GCA_019139275.1	Enterobacteriaceae	Escherichia	Escherichia coli
562_SAMN20065358_GCA_019139295	GCA_019139295.1	Enterobacteriaceae	Escherichia	Escherichia coli
562_SAMN20065355_GCA_019139355	GCA_019139355.1	Enterobacteriaceae	Escherichia	Escherichia coli
562_SAMN20065256_GCA_019140815	GCA_019140815.1	Enterobacteriaceae	Escherichia	Escherichia coli
562_SAMN20065334_GCA_019141035	GCA_019141035.1	Enterobacteriaceae	Escherichia	Escherichia coli
562_SAMN20065338_GCA_019141095	GCA_019141095.1	Enterobacteriaceae	Escherichia	Escherichia coli
562_SAMN20065301_GCA_019141565	GCA_019141565.1	Enterobacteriaceae	Escherichia	Escherichia coli
562_SAMN20065326_GCA_019141665	GCA_019141665.1	Enterobacteriaceae	Escherichia	Escherichia coli
562_SAMN20065336_GCA_019142245	GCA_019142245.1	Enterobacteriaceae	Escherichia	Escherichia coli
562_SAMN20065321_GCA_019142285	GCA_019142285.1	Enterobacteriaceae	Escherichia	Escherichia coli
562_SAMN20065341_GCA_019143455	GCA_019143455.1	Enterobacteriaceae	Escherichia	Escherichia coli
562_SAMN16830871_GCA_019145925	GCA_019145925.1	Enterobacteriaceae	Escherichia	Escherichia coli
562_SAMN16830796_GCA_019147555	GCA_019147555.1	Enterobacteriaceae	Escherichia	Escherichia coli
562_SAMN16830792_GCA_019147675	GCA_019147675.1	Enterobacteriaceae	Escherichia	Escherichia coli
562_SAMN16830787_GCA_019147855	GCA_019147855.1	Enterobacteriaceae	Escherichia	Escherichia coli
562_SAMN16830781_GCA_019148015	GCA_019148015.1	Enterobacteriaceae	Escherichia	Escherichia coli
562_SAMN16830773_GCA_019148135	GCA_019148135.1	Enterobacteriaceae	Escherichia	Escherichia coli
562_SAMN16830768_GCA_019148215	GCA_019148215.1	Enterobacteriaceae	Escherichia	Escherichia coli
562_SAMN20086014_GCA_019151585	GCA_019151585.1	Enterobacteriaceae	Escherichia	Escherichia coli
562_SAMN20086024_GCA_019151615	GCA_019151615.1	Enterobacteriaceae	Escherichia	Escherichia coli
562_SAMN20085917_GCA_019152125	GCA_019152125.1	Enterobacteriaceae	Escherichia	Escherichia coli
562_SAMN20085918_GCA_019152145	GCA_019152145.1	Enterobacteriaceae	Escherichia	Escherichia coli
562_SAMN20085905_GCA_019152245	GCA_019152245.1	Enterobacteriaceae	Escherichia	Escherichia coli
562_SAMN20085907_GCA_019152385	GCA_019152385.1	Enterobacteriaceae	Escherichia	Escherichia coli
562_SAMN20085877_GCA_019153665	GCA_019153665.1	Enterobacteriaceae	Escherichia	Escherichia coli
562_SAMN20085880_GCA_019153685	GCA_019153685.1	Enterobacteriaceae	Escherichia	Escherichia coli
562_SAMN20085873_GCA_019153965	GCA_019153965.1	Enterobacteriaceae	Escherichia	Escherichia coli
562_SAMN19573212_GCA_019158915	GCA_019158915.1	Enterobacteriaceae	Escherichia	Escherichia coli
562_SAMN19573218_GCA_019159075	GCA_019159075.1	Enterobacteriaceae	Escherichia	Escherichia coli
562_SAMN20089812_GCA_019161735	GCA_019161735.1	Enterobacteriaceae	Escherichia	Escherichia coli
562_SAMD00117745_GCA_019178915	GCA_019178915.1	Enterobacteriaceae	Escherichia	Escherichia coli
562_SAMN20119343_GCA_019185525	GCA_019185525.1	Enterobacteriaceae	Escherichia	Escherichia coli
562_SAMN20163837_GCA_019195555	GCA_019195555.1	Enterobacteriaceae	Escherichia	Escherichia coli
562_SAMN20152566_GCA_019198615	GCA_019198615.1	Enterobacteriaceae	Escherichia	Escherichia coli
562_SAMN14486343_GCA_019201705	GCA_019201705.1	Enterobacteriaceae	Escherichia	Escherichia coli
562_SAMN20174366_GCA_019208945	GCA_019208945.1	Enterobacteriaceae	Escherichia	Escherichia coli
562_SAMN20200243_GCA_019211585	GCA_019211585.1	Enterobacteriaceae	Escherichia	Escherichia coli
562_SAMN20200272_GCA_019212565	GCA_019212565.1	Enterobacteriaceae	Escherichia	Escherichia coli
562_SAMN20200287_GCA_019212785	GCA_019212785.1	Enterobacteriaceae	Escherichia	Escherichia coli
562_SAMN20200289_GCA_019212885	GCA_019212885.1	Enterobacteriaceae	Escherichia	Escherichia coli
562_SAMN20200238_GCA_019212925	GCA_019212925.1	Enterobacteriaceae	Escherichia	Escherichia coli
562_SAMN20033219_GCA_019228025	GCA_019228025.1	Enterobacteriaceae	Escherichia	Escherichia coli
562_SAMN20033166_GCA_019231165	GCA_019231165.1	Enterobacteriaceae	Escherichia	Escherichia coli
562_SAMN20176934_GCA_019241155	GCA_019241155.1	Enterobacteriaceae	Escherichia	Escherichia coli
562_SAMN20173883_GCA_019252505	GCA_019252505.1	Enterobacteriaceae	Escherichia	Escherichia coli
562_SAMN20173853_GCA_019254365	GCA_019254365.1	Enterobacteriaceae	Escherichia	Escherichia coli
562_SAMN19607831_GCA_019282455	GCA_019282455.1	Enterobacteriaceae	Escherichia	Escherichia coli
562_SAMN19607819_GCA_019282775	GCA_019282775.1	Enterobacteriaceae	Escherichia	Escherichia coli
562_SAMN19607808_GCA_019282915	GCA_019282915.1	Enterobacteriaceae	Escherichia	Escherichia coli
562_SAMN06649981_GCA_019297305	GCA_019297305.1	Enterobacteriaceae	Escherichia	Escherichia coli
562_SAMN06649982_GCA_019297335	GCA_019297335.1	Enterobacteriaceae	Escherichia	Escherichia coli
562_SAMN06649971_GCA_019297545	GCA_019297545.1	Enterobacteriaceae	Escherichia	Escherichia coli
562_SAMN06649970_GCA_019297555	GCA_019297555.1	Enterobacteriaceae	Escherichia	Escherichia coli
562_SAMN20343859_GCA_019318425	GCA_019318425.1	Enterobacteriaceae	Escherichia	Escherichia coli
562_SAMEA8946563_GCA_019327545	GCA_019327545.1	Enterobacteriaceae	Escherichia	Escherichia coli
562_SAMEA8946554_GCA_019327645	GCA_019327645.1	Enterobacteriaceae	Escherichia	Escherichia coli
562_SAMEA8946543_GCA_019327805	GCA_019327805.1	Enterobacteriaceae	Escherichia	Escherichia coli
562_SAMEA8946531_GCA_019328125	GCA_019328125.1	Enterobacteriaceae	Escherichia	Escherichia coli
562_SAMEA8946518_GCA_019328305	GCA_019328305.1	Enterobacteriaceae	Escherichia	Escherichia coli
562_SAMN15486686_GCA_019355475	GCA_019355475.1	Enterobacteriaceae	Escherichia	Escherichia coli
562_SAMN17183532_GCA_019364805	GCA_019364805.1	Enterobacteriaceae	Escherichia	Escherichia coli
562_SAMN17183484_GCA_019365495	GCA_019365495.1	Enterobacteriaceae	Escherichia	Escherichia coli
562_SAMN17183400_GCA_019366885	GCA_019366885.1	Enterobacteriaceae	Escherichia	Escherichia coli
562_SAMN17183379_GCA_019367245	GCA_019367245.1	Enterobacteriaceae	Escherichia	Escherichia coli
562_SAMN20396723_GCA_019367545	GCA_019367545.1	Enterobacteriaceae	Escherichia	Escherichia coli
562_SAMN17183331_GCA_019368545	GCA_019368545.1	Enterobacteriaceae	Escherichia	Escherichia coli
562_SAMN17183295_GCA_019369285	GCA_019369285.1	Enterobacteriaceae	Escherichia	Escherichia coli
562_SAMN17183289_GCA_019369405	GCA_019369405.1	Enterobacteriaceae	Escherichia	Escherichia coli
562_SAMN17183286_GCA_019369485	GCA_019369485.1	Enterobacteriaceae	Escherichia	Escherichia coli
562_SAMN17183272_GCA_019369745	GCA_019369745.1	Enterobacteriaceae	Escherichia	Escherichia coli
562_SAMN17183852_GCA_019370325	GCA_019370325.1	Enterobacteriaceae	Escherichia	Escherichia coli
562_SAMN17183812_GCA_019371045	GCA_019371045.1	Enterobacteriaceae	Escherichia	Escherichia coli
562_SAMN17183789_GCA_019371385	GCA_019371385.1	Enterobacteriaceae	Escherichia	Escherichia coli
562_SAMN17183550_GCA_019374055	GCA_019374055.1	Enterobacteriaceae	Escherichia	Escherichia coli
562_SAMN17183542_GCA_019374285	GCA_019374285.1	Enterobacteriaceae	Escherichia	Escherichia coli
562_SAMN17183521_GCA_019374515	GCA_019374515.1	Enterobacteriaceae	Escherichia	Escherichia coli
562_SAMN17183740_GCA_019375435	GCA_019375435.1	Enterobacteriaceae	Escherichia	Escherichia coli
562_SAMN17183518_GCA_019376055	GCA_019376055.1	Enterobacteriaceae	Escherichia	Escherichia coli
562_SAMN20429399_GCA_019378375	GCA_019378375.1	Enterobacteriaceae	Escherichia	Escherichia coli
562_SAMN20429425_GCA_019378415	GCA_019378415.1	Enterobacteriaceae	Escherichia	Escherichia coli
562_SAMN20415482_GCA_019383015	GCA_019383015.1	Enterobacteriaceae	Escherichia	Escherichia coli
562_SAMN20396763_GCA_019385815	GCA_019385815.1	Enterobacteriaceae	Escherichia	Escherichia coli
562_SAMN20475801_GCA_019406455	GCA_019406455.1	Enterobacteriaceae	Escherichia	Escherichia coli
562_SAMN20339878_GCA_019428565	GCA_019428565.1	Enterobacteriaceae	Escherichia	Escherichia coli
562_SAMN20516175_GCA_019435465	GCA_019435465.1	Enterobacteriaceae	Escherichia	Escherichia coli
562_SAMN20490127_GCA_019461555	GCA_019461555.1	Enterobacteriaceae	Escherichia	Escherichia coli
562_SAMN20475439_GCA_019463355	GCA_019463355.1	Enterobacteriaceae	Escherichia	Escherichia coli
562_SAMN20601642_GCA_019484485	GCA_019484485.1	Enterobacteriaceae	Escherichia	Escherichia coli
562_SAMN20594156_GCA_019487465	GCA_019487465.1	Enterobacteriaceae	Escherichia	Escherichia coli
562_SAMN20670641_GCA_019493805	GCA_019493805.1	Enterobacteriaceae	Escherichia	Escherichia coli
562_SAMN20670147_GCA_019504745	GCA_019504745.1	Enterobacteriaceae	Escherichia	Escherichia coli
562_SAMN20665861_GCA_019507885	GCA_019507885.1	Enterobacteriaceae	Escherichia	Escherichia coli
562_SAMN20257617_GCA_019508785	GCA_019508785.1	Enterobacteriaceae	Escherichia	Escherichia coli
562_SAMN20665698_GCA_019514145	GCA_019514145.1	Enterobacteriaceae	Escherichia	Escherichia coli
562_SAMN20551375_GCA_019536215	GCA_019536215.1	Enterobacteriaceae	Escherichia	Escherichia coli
562_SAMN20700326_GCA_019549435	GCA_019549435.1	Enterobacteriaceae	Escherichia	Escherichia coli
562_SAMN20698531_GCA_019552025	GCA_019552025.1	Enterobacteriaceae	Escherichia	Escherichia coli
562_SAMN20698510_GCA_019554635	GCA_019554635.1	Enterobacteriaceae	Escherichia	Escherichia coli
562_SAMN20520827_GCA_019561415	GCA_019561415.1	Enterobacteriaceae	Escherichia	Escherichia coli
562_SAMN20603177_GCA_019567915	GCA_019567915.1	Enterobacteriaceae	Escherichia	Escherichia coli
562_SAMN20522862_GCA_019568235	GCA_019568235.1	Enterobacteriaceae	Escherichia	Escherichia coli
562_SAMN20522848_GCA_019568635	GCA_019568635.1	Enterobacteriaceae	Escherichia	Escherichia coli
1045010_SAMN20522823_GCA_019569615	GCA_019569615.1	Enterobacteriaceae	Escherichia	Escherichia coli
562_SAMN20713001_GCA_019573855	GCA_019573855.1	Enterobacteriaceae	Escherichia	Escherichia coli
562_SAMN20712992_GCA_019574955	GCA_019574955.1	Enterobacteriaceae	Escherichia	Escherichia coli
562_SAMN20708513_GCA_019576415	GCA_019576415.1	Enterobacteriaceae	Escherichia	Escherichia coli
562_SAMN20701015_GCA_019576995	GCA_019576995.1	Enterobacteriaceae	Escherichia	Escherichia coli
562_SAMN11855600_GCA_019583835	GCA_019583835.1	Enterobacteriaceae	Escherichia	Escherichia coli
562_SAMN11855559_GCA_019584845	GCA_019584845.1	Enterobacteriaceae	Escherichia	Escherichia coli
562_SAMN11997560_GCA_019585515	GCA_019585515.1	Enterobacteriaceae	Escherichia	Escherichia coli
562_SAMN11997559_GCA_019585545	GCA_019585545.1	Enterobacteriaceae	Escherichia	Escherichia coli
562_SAMN12052949_GCA_019587795	GCA_019587795.1	Enterobacteriaceae	Escherichia	Escherichia coli
562_SAMN12052939_GCA_019587985	GCA_019587985.1	Enterobacteriaceae	Escherichia	Escherichia coli
562_SAMN20833831_GCA_019657985	GCA_019657985.1	Enterobacteriaceae	Escherichia	Escherichia coli
562_SAMN20839601_GCA_019663985	GCA_019663985.1	Enterobacteriaceae	Escherichia	Escherichia coli
562_SAMN20849211_GCA_019681555	GCA_019681555.1	Enterobacteriaceae	Escherichia	Escherichia coli
562_SAMN20881046_GCA_019705795	GCA_019705795.1	Enterobacteriaceae	Escherichia	Escherichia coli
562_SAMN14389576_GCA_019731455	GCA_019731455.1	Enterobacteriaceae	Escherichia	Escherichia coli
562_SAMN20934322_GCA_019736295	GCA_019736295.1	Enterobacteriaceae	Escherichia	Escherichia coli
562_SAMN20934328_GCA_019736355	GCA_019736355.1	Enterobacteriaceae	Escherichia	Escherichia coli
562_SAMN20933969_GCA_019738595	GCA_019738595.1	Enterobacteriaceae	Escherichia	Escherichia coli
562_SAMN20933967_GCA_019738615	GCA_019738615.1	Enterobacteriaceae	Escherichia	Escherichia coli
562_SAMN20956034_GCA_019740215	GCA_019740215.1	Enterobacteriaceae	Escherichia	Escherichia coli
562_SAMN20959391_GCA_019741695	GCA_019741695.1	Enterobacteriaceae	Escherichia	Escherichia coli
562_SAMN20970821_GCA_019758755	GCA_019758755.1	Enterobacteriaceae	Escherichia	Escherichia coli
562_SAMN20838252_GCA_019776685	GCA_019776685.1	Enterobacteriaceae	Escherichia	Escherichia coli
562_SAMN21038382_GCA_019807135	GCA_019807135.1	Enterobacteriaceae	Escherichia	Escherichia coli
562_SAMN21038387_GCA_019808455	GCA_019808455.1	Enterobacteriaceae	Escherichia	Escherichia coli
562_SAMN21038404_GCA_019808535	GCA_019808535.1	Enterobacteriaceae	Escherichia	Escherichia coli
562_SAMN21038385_GCA_019809615	GCA_019809615.1	Enterobacteriaceae	Escherichia	Escherichia coli
562_SAMN21038400_GCA_019811475	GCA_019811475.1	Enterobacteriaceae	Escherichia	Escherichia coli
562_SAMN21038411_GCA_019812035	GCA_019812035.1	Enterobacteriaceae	Escherichia	Escherichia coli
562_SAMN20959683_GCA_019840065	GCA_019840065.1	Enterobacteriaceae	Escherichia	Escherichia coli
562_SAMN20959626_GCA_019841505	GCA_019841505.1	Enterobacteriaceae	Escherichia	Escherichia coli
562_SAMN20959618_GCA_019841685	GCA_019841685.1	Enterobacteriaceae	Escherichia	Escherichia coli
562_SAMN21156984_GCA_019842805	GCA_019842805.1	Enterobacteriaceae	Escherichia	Escherichia coli
562_SAMN21156979_GCA_019859985	GCA_019859985.1	Enterobacteriaceae	Escherichia	Escherichia coli
562_SAMN19575531_GCA_019879385	GCA_019879385.1	Enterobacteriaceae	Escherichia	Escherichia coli
562_SAMN19575511_GCA_019879765	GCA_019879765.1	Enterobacteriaceae	Escherichia	Escherichia coli
562_SAMN19575543_GCA_019879885	GCA_019879885.1	Enterobacteriaceae	Escherichia	Escherichia coli
562_SAMN21219727_GCA_019881885	GCA_019881885.1	Enterobacteriaceae	Escherichia	Escherichia coli
562_SAMN21217656_GCA_019883025	GCA_019883025.1	Enterobacteriaceae	Escherichia	Escherichia coli
562_SAMN21217516_GCA_019883125	GCA_019883125.1	Enterobacteriaceae	Escherichia	Escherichia coli
562_SAMN21217659_GCA_019883145	GCA_019883145.1	Enterobacteriaceae	Escherichia	Escherichia coli
562_SAMN21217671_GCA_019883545	GCA_019883545.1	Enterobacteriaceae	Escherichia	Escherichia coli
562_SAMN21217637_GCA_019886165	GCA_019886165.1	Enterobacteriaceae	Escherichia	Escherichia coli
562_SAMN21036792_GCA_019891035	GCA_019891035.1	Enterobacteriaceae	Escherichia	Escherichia coli
562_SAMN17866090_GCA_019895355	GCA_019895355.1	Enterobacteriaceae	Escherichia	Escherichia coli
562_SAMN18132540_GCA_019895465	GCA_019895465.1	Enterobacteriaceae	Escherichia	Escherichia coli
562_SAMN18132544_GCA_019895495	GCA_019895495.1	Enterobacteriaceae	Escherichia	Escherichia coli
562_SAMN18132560_GCA_019895595	GCA_019895595.1	Enterobacteriaceae	Escherichia	Escherichia coli
562_SAMN18132546_GCA_019895785	GCA_019895785.1	Enterobacteriaceae	Escherichia	Escherichia coli
562_SAMN18132563_GCA_019896075	GCA_019896075.1	Enterobacteriaceae	Escherichia	Escherichia coli
562_SAMN18132530_GCA_019897745	GCA_019897745.1	Enterobacteriaceae	Escherichia	Escherichia coli
562_SAMN21302718_GCA_019897945	GCA_019897945.1	Enterobacteriaceae	Escherichia	Escherichia coli
562_SAMN19670126_GCA_019903585	GCA_019903585.1	Enterobacteriaceae	Escherichia	Escherichia coli
562_SAMN21357445_GCA_019914245	GCA_019914245.1	Enterobacteriaceae	Escherichia	Escherichia coli
562_SAMN15447879_GCA_019919445	GCA_019919445.1	Enterobacteriaceae	Escherichia	Escherichia coli
562_SAMN15447886_GCA_019919925	GCA_019919925.1	Enterobacteriaceae	Escherichia	Escherichia coli
562_SAMN15447888_GCA_019920235	GCA_019920235.1	Enterobacteriaceae	Escherichia	Escherichia coli
562_SAMN15447874_GCA_019921685	GCA_019921685.1	Enterobacteriaceae	Escherichia	Escherichia coli
562_SAMN15447862_GCA_019921725	GCA_019921725.1	Enterobacteriaceae	Escherichia	Escherichia coli
562_SAMN15447901_GCA_019921825	GCA_019921825.1	Enterobacteriaceae	Escherichia	Escherichia coli
562_SAMN15447906_GCA_019921945	GCA_019921945.1	Enterobacteriaceae	Escherichia	Escherichia coli
562_SAMN15447911_GCA_019922125	GCA_019922125.1	Enterobacteriaceae	Escherichia	Escherichia coli
562_SAMN21371544_GCA_019923225	GCA_019923225.1	Enterobacteriaceae	Escherichia	Escherichia coli
562_SAMN21371279_GCA_019923245	GCA_019923245.1	Enterobacteriaceae	Escherichia	Escherichia coli
562_SAMN21386956_GCA_019940075	GCA_019940075.1	Enterobacteriaceae	Escherichia	Escherichia coli
562_SAMN21386912_GCA_019940815	GCA_019940815.1	Enterobacteriaceae	Escherichia	Escherichia coli
562_SAMN20970104_GCA_019958005	GCA_019958005.1	Enterobacteriaceae	Escherichia	Escherichia coli
562_SAMN21367299_GCA_019961095	GCA_019961095.1	Enterobacteriaceae	Escherichia	Escherichia coli
562_SAMN21407636_GCA_019965695	GCA_019965695.1	Enterobacteriaceae	Escherichia	Escherichia coli
562_SAMN21417456_GCA_019966875	GCA_019966875.1	Enterobacteriaceae	Escherichia	Escherichia coli
562_SAMN18446034_GCA_019969625	GCA_019969625.1	Enterobacteriaceae	Escherichia	Escherichia coli
562_SAMN18446036_GCA_019970975	GCA_019970975.1	Enterobacteriaceae	Escherichia	Escherichia coli
562_SAMN18446046_GCA_019971075	GCA_019971075.1	Enterobacteriaceae	Escherichia	Escherichia coli
562_SAMN18446050_GCA_019971115	GCA_019971115.1	Enterobacteriaceae	Escherichia	Escherichia coli
562_SAMD00317523_GCA_019973815	GCA_019973815.1	Enterobacteriaceae	Escherichia	Escherichia coli
562_SAMN20429852_GCA_019985725	GCA_019985725.1	Enterobacteriaceae	Escherichia	Escherichia coli
562_SAMN21445268_GCA_020008645	GCA_020008645.1	Enterobacteriaceae	Escherichia	Escherichia coli
562_SAMN21485612_GCA_020030855	GCA_020030855.1	Enterobacteriaceae	Escherichia	Escherichia coli
562_SAMN21463349_GCA_020030975	GCA_020030975.1	Enterobacteriaceae	Escherichia	Escherichia coli
562_SAMN21522378_GCA_020067325	GCA_020067325.1	Enterobacteriaceae	Escherichia	Escherichia coli
562_SAMN18875304_GCA_020079165	GCA_020079165.1	Enterobacteriaceae	Escherichia	Escherichia coli
562_SAMN21528661_GCA_020082285	GCA_020082285.1	Enterobacteriaceae	Escherichia	Escherichia coli
562_SAMN10141477_GCA_020085575	GCA_020085575.1	Enterobacteriaceae	Escherichia	Escherichia coli
562_SAMN10141472_GCA_020085675	GCA_020085675.1	Enterobacteriaceae	Escherichia	Escherichia coli
562_SAMN10141461_GCA_020085855	GCA_020085855.1	Enterobacteriaceae	Escherichia	Escherichia coli
562_SAMN10141446_GCA_020086185	GCA_020086185.1	Enterobacteriaceae	Escherichia	Escherichia coli
562_SAMN20848481_GCA_020087685	GCA_020087685.1	Enterobacteriaceae	Escherichia	Escherichia coli
562_SAMN20848489_GCA_020088665	GCA_020088665.1	Enterobacteriaceae	Escherichia	Escherichia coli
562_SAMN20848492_GCA_020091045	GCA_020091045.1	Enterobacteriaceae	Escherichia	Escherichia coli
562_SAMN21542128_GCA_020095135	GCA_020095135.1	Enterobacteriaceae	Escherichia	Escherichia coli
562_SAMN21542122_GCA_020095175	GCA_020095175.1	Enterobacteriaceae	Escherichia	Escherichia coli
562_SAMN21542132_GCA_020095315	GCA_020095315.1	Enterobacteriaceae	Escherichia	Escherichia coli
562_SAMN18446043_GCA_020105395	GCA_020105395.1	Enterobacteriaceae	Escherichia	Escherichia coli
562_SAMN18446040_GCA_020105415	GCA_020105415.1	Enterobacteriaceae	Escherichia	Escherichia coli
562_SAMN19101983_GCA_020140675	GCA_020140675.1	Enterobacteriaceae	Escherichia	Escherichia coli
562_SAMN19101992_GCA_020140755	GCA_020140755.1	Enterobacteriaceae	Escherichia	Escherichia coli
562_SAMN19101989_GCA_020140915	GCA_020140915.1	Enterobacteriaceae	Escherichia	Escherichia coli
562_SAMN19094638_GCA_020141315	GCA_020141315.1	Enterobacteriaceae	Escherichia	Escherichia coli
562_SAMN18381306_GCA_020141335	GCA_020141335.1	Enterobacteriaceae	Escherichia	Escherichia coli
562_SAMN15717928_GCA_020142465	GCA_020142465.1	Enterobacteriaceae	Escherichia	Escherichia coli
562_SAMN14488130_GCA_020142685	GCA_020142685.1	Enterobacteriaceae	Escherichia	Escherichia coli
562_SAMN13981343_GCA_020142735	GCA_020142735.1	Enterobacteriaceae	Escherichia	Escherichia coli
562_SAMN15722314_GCA_020143805	GCA_020143805.1	Enterobacteriaceae	Escherichia	Escherichia coli
562_SAMN15722300_GCA_020144095	GCA_020144095.1	Enterobacteriaceae	Escherichia	Escherichia coli
562_SAMN15722108_GCA_020148665	GCA_020148665.1	Enterobacteriaceae	Escherichia	Escherichia coli
562_SAMN20719260_GCA_020166655	GCA_020166655.1	Enterobacteriaceae	Escherichia	Escherichia coli
562_SAMEA3715968_GCA_900007725	GCA_900007725.1	Enterobacteriaceae	Escherichia	Escherichia coli
562_SAMEA3715967_GCA_900016365	GCA_900016365.1	Enterobacteriaceae	Escherichia	Escherichia coli
562_SAMEA3861666_GCA_900042775	GCA_900042775.1	Enterobacteriaceae	Escherichia	Escherichia coli
562_SAMEA4444104_GCA_900096795	GCA_900096795.1	Enterobacteriaceae	Escherichia	Escherichia coli
562_SAMEA4444107_GCA_900096845	GCA_900096845.1	Enterobacteriaceae	Escherichia	Escherichia coli
562_SAMEA4444109_GCA_900096855	GCA_900096855.1	Enterobacteriaceae	Escherichia	Escherichia coli
168807_SAMEA35192668_GCA_900149915	GCA_900149915.1	Enterobacteriaceae	Escherichia	Escherichia coli
562_SAMEA104140503_GCA_900195915	GCA_900195915.1	Enterobacteriaceae	Escherichia	Escherichia coli
562_SAMEA104140504_GCA_900195955	GCA_900195955.1	Enterobacteriaceae	Escherichia	Escherichia coli
562_SAMEA104140516_GCA_900196065	GCA_900196065.1	Enterobacteriaceae	Escherichia	Escherichia coli
562_SAMEA104140537_GCA_900196255	GCA_900196255.1	Enterobacteriaceae	Escherichia	Escherichia coli
562_SAMEA104140553_GCA_900196545	GCA_900196545.1	Enterobacteriaceae	Escherichia	Escherichia coli
562_SAMEA104140569_GCA_900196595	GCA_900196595.1	Enterobacteriaceae	Escherichia	Escherichia coli
562_SAMEA3696437_GCA_900448075	GCA_900448075.1	Enterobacteriaceae	Escherichia	Escherichia coli
562_SAMEA103924397_GCA_900448225	GCA_900448225.1	Enterobacteriaceae	Escherichia	Escherichia coli
562_SAMEA3936803_GCA_900448265	GCA_900448265.1	Enterobacteriaceae	Escherichia	Escherichia coli
562_SAMEA2709033_GCA_900448435	GCA_900448435.1	Enterobacteriaceae	Escherichia	Escherichia coli
562_SAMEA2709031_GCA_900448485	GCA_900448485.1	Enterobacteriaceae	Escherichia	Escherichia coli
562_SAMEA3340626_GCA_900448575	GCA_900448575.1	Enterobacteriaceae	Escherichia	Escherichia coli
562_SAMEA3282959_GCA_900448625	GCA_900448625.1	Enterobacteriaceae	Escherichia	Escherichia coli
562_SAMEA3368276_GCA_900448685	GCA_900448685.1	Enterobacteriaceae	Escherichia	Escherichia coli
562_SAMEA3368279_GCA_900448745	GCA_900448745.1	Enterobacteriaceae	Escherichia	Escherichia coli
562_SAMEA3376923_GCA_900448905	GCA_900448905.1	Enterobacteriaceae	Escherichia	Escherichia coli
562_SAMEA3376916_GCA_900448965	GCA_900448965.1	Enterobacteriaceae	Escherichia	Escherichia coli
562_SAMEA3376915_GCA_900448995	GCA_900448995.1	Enterobacteriaceae	Escherichia	Escherichia coli
562_SAMEA3376922_GCA_900449085	GCA_900449085.1	Enterobacteriaceae	Escherichia	Escherichia coli
562_SAMEA3400783_GCA_900449225	GCA_900449225.1	Enterobacteriaceae	Escherichia	Escherichia coli
562_SAMEA3368338_GCA_900449235	GCA_900449235.1	Enterobacteriaceae	Escherichia	Escherichia coli
562_SAMEA3393062_GCA_900449265	GCA_900449265.1	Enterobacteriaceae	Escherichia	Escherichia coli
562_SAMEA3400788_GCA_900449335	GCA_900449335.1	Enterobacteriaceae	Escherichia	Escherichia coli
562_SAMEA3403049_GCA_900449425	GCA_900449425.1	Enterobacteriaceae	Escherichia	Escherichia coli
562_SAMEA3443774_GCA_900449525	GCA_900449525.1	Enterobacteriaceae	Escherichia	Escherichia coli
562_SAMEA3443771_GCA_900449555	GCA_900449555.1	Enterobacteriaceae	Escherichia	Escherichia coli
562_SAMEA3443761_GCA_900449635	GCA_900449635.1	Enterobacteriaceae	Escherichia	Escherichia coli
562_SAMEA3451126_GCA_900449855	GCA_900449855.1	Enterobacteriaceae	Escherichia	Escherichia coli
562_SAMEA3451119_GCA_900449905	GCA_900449905.1	Enterobacteriaceae	Escherichia	Escherichia coli
562_SAMEA3468863_GCA_900449935	GCA_900449935.1	Enterobacteriaceae	Escherichia	Escherichia coli
562_SAMEA3468862_GCA_900450005	GCA_900450005.1	Enterobacteriaceae	Escherichia	Escherichia coli
562_SAMEA3505364_GCA_900450345	GCA_900450345.1	Enterobacteriaceae	Escherichia	Escherichia coli
562_SAMEA3512671_GCA_900450375	GCA_900450375.1	Enterobacteriaceae	Escherichia	Escherichia coli
562_SAMEA3469437_GCA_900450435	GCA_900450435.1	Enterobacteriaceae	Escherichia	Escherichia coli
562_SAMEA3597577_GCA_900450585	GCA_900450585.1	Enterobacteriaceae	Escherichia	Escherichia coli
562_SAMEA3468857_GCA_900474625	GCA_900474625.1	Enterobacteriaceae	Escherichia	Escherichia coli
562_SAMEA3472053_GCA_900478475	GCA_900478475.1	Enterobacteriaceae	Escherichia	Escherichia coli
562_SAMEA3472062_GCA_900478655	GCA_900478655.1	Enterobacteriaceae	Escherichia	Escherichia coli
562_SAMEA3472077_GCA_900478935	GCA_900478935.1	Enterobacteriaceae	Escherichia	Escherichia coli
562_SAMEA3472083_GCA_900478975	GCA_900478975.1	Enterobacteriaceae	Escherichia	Escherichia coli
562_SAMEA3472091_GCA_900479105	GCA_900479105.1	Enterobacteriaceae	Escherichia	Escherichia coli
562_SAMEA3472155_GCA_900479565	GCA_900479565.1	Enterobacteriaceae	Escherichia	Escherichia coli
562_SAMEA3472156_GCA_900479605	GCA_900479605.1	Enterobacteriaceae	Escherichia	Escherichia coli
562_SAMEA3472148_GCA_900479615	GCA_900479615.1	Enterobacteriaceae	Escherichia	Escherichia coli
562_SAMEA3472143_GCA_900479625	GCA_900479625.1	Enterobacteriaceae	Escherichia	Escherichia coli
562_SAMEA3472146_GCA_900479675	GCA_900479675.1	Enterobacteriaceae	Escherichia	Escherichia coli
562_SAMEA3752385_GCA_900480145	GCA_900480145.1	Enterobacteriaceae	Escherichia	Escherichia coli
562_SAMEA3753308_GCA_900480445	GCA_900480445.1	Enterobacteriaceae	Escherichia	Escherichia coli
562_SAMEA3751240_GCA_900480455	GCA_900480455.1	Enterobacteriaceae	Escherichia	Escherichia coli
562_SAMEA3753107_GCA_900480565	GCA_900480565.1	Enterobacteriaceae	Escherichia	Escherichia coli
562_SAMEA3753312_GCA_900480595	GCA_900480595.1	Enterobacteriaceae	Escherichia	Escherichia coli
562_SAMEA3752506_GCA_900480655	GCA_900480655.1	Enterobacteriaceae	Escherichia	Escherichia coli
562_SAMEA3752682_GCA_900480695	GCA_900480695.1	Enterobacteriaceae	Escherichia	Escherichia coli
562_SAMEA3753356_GCA_900480735	GCA_900480735.1	Enterobacteriaceae	Escherichia	Escherichia coli
562_SAMEA3751392_GCA_900480825	GCA_900480825.1	Enterobacteriaceae	Escherichia	Escherichia coli
562_SAMEA3752690_GCA_900480915	GCA_900480915.1	Enterobacteriaceae	Escherichia	Escherichia coli
562_SAMEA3752514_GCA_900481055	GCA_900481055.1	Enterobacteriaceae	Escherichia	Escherichia coli
562_SAMEA3752611_GCA_900481145	GCA_900481145.1	Enterobacteriaceae	Escherichia	Escherichia coli
562_SAMEA3753144_GCA_900481155	GCA_900481155.1	Enterobacteriaceae	Escherichia	Escherichia coli
562_SAMEA3752512_GCA_900481165	GCA_900481165.1	Enterobacteriaceae	Escherichia	Escherichia coli
562_SAMEA3752740_GCA_900481215	GCA_900481215.1	Enterobacteriaceae	Escherichia	Escherichia coli
562_SAMEA3752738_GCA_900481265	GCA_900481265.1	Enterobacteriaceae	Escherichia	Escherichia coli
562_SAMEA3753395_GCA_900481295	GCA_900481295.1	Enterobacteriaceae	Escherichia	Escherichia coli
562_SAMEA3753396_GCA_900481375	GCA_900481375.1	Enterobacteriaceae	Escherichia	Escherichia coli
562_SAMEA3751403_GCA_900481395	GCA_900481395.1	Enterobacteriaceae	Escherichia	Escherichia coli
562_SAMEA3752739_GCA_900481505	GCA_900481505.1	Enterobacteriaceae	Escherichia	Escherichia coli
562_SAMEA3751405_GCA_900481515	GCA_900481515.1	Enterobacteriaceae	Escherichia	Escherichia coli
562_SAMEA3484416_GCA_900481825	GCA_900481825.1	Enterobacteriaceae	Escherichia	Escherichia coli
562_SAMEA3484424_GCA_900481905	GCA_900481905.1	Enterobacteriaceae	Escherichia	Escherichia coli
562_SAMEA3484450_GCA_900482055	GCA_900482055.1	Enterobacteriaceae	Escherichia	Escherichia coli
562_SAMEA3484443_GCA_900482095	GCA_900482095.1	Enterobacteriaceae	Escherichia	Escherichia coli
562_SAMEA3485096_GCA_900482275	GCA_900482275.1	Enterobacteriaceae	Escherichia	Escherichia coli
562_SAMEA3752560_GCA_900490255	GCA_900490255.1	Enterobacteriaceae	Escherichia	Escherichia coli
562_SAMEA4643522_GCA_900490645	GCA_900490645.1	Enterobacteriaceae	Escherichia	Escherichia coli
562_SAMEA4785258_GCA_900497095	GCA_900497095.1	Enterobacteriaceae	Escherichia	Escherichia coli
562_SAMEA4830820_GCA_900520345	GCA_900520345.1	Enterobacteriaceae	Escherichia	Escherichia coli
562_SAMEA4830526_GCA_900520365	GCA_900520365.1	Enterobacteriaceae	Escherichia	Escherichia coli
562_SAMEA104446548_GCA_900536925	GCA_900536925.1	Enterobacteriaceae	Escherichia	Escherichia coli
562_SAMEA104446549_GCA_900536965	GCA_900536965.1	Enterobacteriaceae	Escherichia	Escherichia coli
562_SAMEA104446551_GCA_900536985	GCA_900536985.1	Enterobacteriaceae	Escherichia	Escherichia coli
562_SAMEA4976266_GCA_900603165	GCA_900603165.1	Enterobacteriaceae	Escherichia	Escherichia coli
562_SAMEA4976280_GCA_900603315	GCA_900603315.1	Enterobacteriaceae	Escherichia	Escherichia coli
562_SAMEA4976279_GCA_900603325	GCA_900603325.1	Enterobacteriaceae	Escherichia	Escherichia coli
562_SAMEA4976293_GCA_900603425	GCA_900603425.1	Enterobacteriaceae	Escherichia	Escherichia coli
562_SAMEA4976303_GCA_900603525	GCA_900603525.1	Enterobacteriaceae	Escherichia	Escherichia coli
562_SAMEA4976305_GCA_900603565	GCA_900603565.1	Enterobacteriaceae	Escherichia	Escherichia coli
562_SAMEA4976342_GCA_900603935	GCA_900603935.1	Enterobacteriaceae	Escherichia	Escherichia coli
562_SAMEA4976361_GCA_900604135	GCA_900604135.1	Enterobacteriaceae	Escherichia	Escherichia coli
562_SAMEA4976371_GCA_900604245	GCA_900604245.1	Enterobacteriaceae	Escherichia	Escherichia coli
562_SAMEA4976376_GCA_900604275	GCA_900604275.1	Enterobacteriaceae	Escherichia	Escherichia coli
562_SAMEA4916057_GCA_900607725	GCA_900607725.1	Enterobacteriaceae	Escherichia	Escherichia coli
562_SAMEA4916065_GCA_900607805	GCA_900607805.1	Enterobacteriaceae	Escherichia	Escherichia coli
562_SAMEA5128444_GCA_900622695	GCA_900622695.1	Enterobacteriaceae	Escherichia	Escherichia coli
562_SAMEA3529258_GCA_900635325	GCA_900635325.1	Enterobacteriaceae	Escherichia	Escherichia coli
562_SAMEA3368268_GCA_900635985	GCA_900635985.1	Enterobacteriaceae	Escherichia	Escherichia coli
562_SAMEA3368289_GCA_900636005	GCA_900636005.1	Enterobacteriaceae	Escherichia	Escherichia coli
562_SAMEA3376927_GCA_900636075	GCA_900636075.1	Enterobacteriaceae	Escherichia	Escherichia coli
562_SAMEA3403043_GCA_900636125	GCA_900636125.1	Enterobacteriaceae	Escherichia	Escherichia coli
562_SAMEA3505365_GCA_900636295	GCA_900636295.1	Enterobacteriaceae	Escherichia	Escherichia coli
562_SAMEA3446340_GCA_900699165	GCA_900699165.1	Enterobacteriaceae	Escherichia	Escherichia coli
1144303_SAMEA5663216_GCA_902006485	GCA_902006485.1	Enterobacteriaceae	Escherichia	Escherichia coli
562_SAMEA104567464_GCA_902159015	GCA_902159015.1	Enterobacteriaceae	Escherichia	Escherichia coli
562_SAMEA104567632_GCA_902161215	GCA_902161215.1	Enterobacteriaceae	Escherichia	Escherichia coli
562_SAMEA104694333_GCA_902164225	GCA_902164225.1	Enterobacteriaceae	Escherichia	Escherichia coli
562_SAMEA104567463_GCA_902164685	GCA_902164685.1	Enterobacteriaceae	Escherichia	Escherichia coli
562_SAMEA104567450_GCA_902164715	GCA_902164715.1	Enterobacteriaceae	Escherichia	Escherichia coli
562_SAMEA5934613_GCA_902500065	GCA_902500065.1	Enterobacteriaceae	Escherichia	Escherichia coli
562_SAMEA5934630_GCA_902505185	GCA_902505185.1	Enterobacteriaceae	Escherichia	Escherichia coli
562_SAMEA5818789_GCA_902668685	GCA_902668685.1	Enterobacteriaceae	Escherichia	Escherichia coli
562_SAMEA5818779_GCA_902668725	GCA_902668725.1	Enterobacteriaceae	Escherichia	Escherichia coli
562_SAMEA5988747_GCA_902703035	GCA_902703035.1	Enterobacteriaceae	Escherichia	Escherichia coli
562_SAMEA6595212_GCA_902809945	GCA_902809945.1	Enterobacteriaceae	Escherichia	Escherichia coli
562_SAMEA6595219_GCA_902810275	GCA_902810275.1	Enterobacteriaceae	Escherichia	Escherichia coli
562_SAMEA6595214_GCA_902810295	GCA_902810295.1	Enterobacteriaceae	Escherichia	Escherichia coli
562_SAMEA6595206_GCA_902810305	GCA_902810305.1	Enterobacteriaceae	Escherichia	Escherichia coli
562_SAMEA6624422_GCA_902828815	GCA_902828815.1	Enterobacteriaceae	Escherichia	Escherichia coli
562_SAMEA6082394_GCA_902837605	GCA_902837605.1	Enterobacteriaceae	Escherichia	Escherichia coli
562_SAMEA6082397_GCA_902837615	GCA_902837615.1	Enterobacteriaceae	Escherichia	Escherichia coli
562_SAMEA6082396_GCA_902837715	GCA_902837715.1	Enterobacteriaceae	Escherichia	Escherichia coli
562_SAMEA6082415_GCA_902837855	GCA_902837855.1	Enterobacteriaceae	Escherichia	Escherichia coli
562_SAMEA6082482_GCA_902838355	GCA_902838355.1	Enterobacteriaceae	Escherichia	Escherichia coli
562_SAMEA6082481_GCA_902838435	GCA_902838435.1	Enterobacteriaceae	Escherichia	Escherichia coli
562_SAMEA6082485_GCA_902838505	GCA_902838505.1	Enterobacteriaceae	Escherichia	Escherichia coli
562_SAMEA6082491_GCA_902838605	GCA_902838605.1	Enterobacteriaceae	Escherichia	Escherichia coli
562_SAMEA6082490_GCA_902838615	GCA_902838615.1	Enterobacteriaceae	Escherichia	Escherichia coli
562_SAMEA6082519_GCA_902838855	GCA_902838855.1	Enterobacteriaceae	Escherichia	Escherichia coli
562_SAMEA6082520_GCA_902838865	GCA_902838865.1	Enterobacteriaceae	Escherichia	Escherichia coli
562_SAMEA6082557_GCA_902839165	GCA_902839165.1	Enterobacteriaceae	Escherichia	Escherichia coli
562_SAMEA6083507_GCA_902848865	GCA_902848865.1	Enterobacteriaceae	Escherichia	Escherichia coli
562_SAMEA6083501_GCA_902850235	GCA_902850235.1	Enterobacteriaceae	Escherichia	Escherichia coli
562_SAMEA6638395_GCA_902859165	GCA_902859165.1	Enterobacteriaceae	Escherichia	Escherichia coli
562_SAMEA6638419_GCA_902859435	GCA_902859435.1	Enterobacteriaceae	Escherichia	Escherichia coli
562_SAMEA6638421_GCA_902859495	GCA_902859495.1	Enterobacteriaceae	Escherichia	Escherichia coli
562_SAMEA7040592_GCA_903971925	GCA_903971925.1	Enterobacteriaceae	Escherichia	Escherichia coli
562_SAMEA7040615_GCA_903972255	GCA_903972255.1	Enterobacteriaceae	Escherichia	Escherichia coli
562_SAMEA7040687_GCA_903973005	GCA_903973005.1	Enterobacteriaceae	Escherichia	Escherichia coli
562_SAMEA7040692_GCA_903973085	GCA_903973085.1	Enterobacteriaceae	Escherichia	Escherichia coli
562_SAMEA7040736_GCA_903973475	GCA_903973475.1	Enterobacteriaceae	Escherichia	Escherichia coli
562_SAMEA7040791_GCA_903974025	GCA_903974025.1	Enterobacteriaceae	Escherichia	Escherichia coli
562_SAMEA7047238_GCA_903975665	GCA_903975665.1	Enterobacteriaceae	Escherichia	Escherichia coli
562_SAMEA7047281_GCA_903976085	GCA_903976085.1	Enterobacteriaceae	Escherichia	Escherichia coli
562_SAMEA7047299_GCA_903976285	GCA_903976285.1	Enterobacteriaceae	Escherichia	Escherichia coli
562_SAMEA7047395_GCA_903977175	GCA_903977175.1	Enterobacteriaceae	Escherichia	Escherichia coli
562_SAMEA7047428_GCA_903977565	GCA_903977565.1	Enterobacteriaceae	Escherichia	Escherichia coli
562_SAMEA7202194_GCA_904419085	GCA_904419085.1	Enterobacteriaceae	Escherichia	Escherichia coli
562_SAMEA7287978_GCA_904799825	GCA_904799825.1	Enterobacteriaceae	Escherichia	Escherichia coli
562_SAMEA104370053_GCA_904809635	GCA_904809635.1	Enterobacteriaceae	Escherichia	Escherichia coli
562_SAMEA104370064_GCA_904809795	GCA_904809795.1	Enterobacteriaceae	Escherichia	Escherichia coli
562_SAMEA5098353_GCA_904809925	GCA_904809925.1	Enterobacteriaceae	Escherichia	Escherichia coli
562_SAMEA104370010_GCA_904809935	GCA_904809935.1	Enterobacteriaceae	Escherichia	Escherichia coli
562_SAMEA4607524_GCA_904810035	GCA_904810035.1	Enterobacteriaceae	Escherichia	Escherichia coli
562_SAMEA104370051_GCA_904810055	GCA_904810055.1	Enterobacteriaceae	Escherichia	Escherichia coli
562_SAMEA104370070_GCA_904810285	GCA_904810285.1	Enterobacteriaceae	Escherichia	Escherichia coli
562_SAMEA5098323_GCA_904810485	GCA_904810485.1	Enterobacteriaceae	Escherichia	Escherichia coli
562_SAMEA7368286_GCA_904831875	GCA_904831875.1	Enterobacteriaceae	Escherichia	Escherichia coli
562_SAMEA104370052_GCA_904848705	GCA_904848705.1	Enterobacteriaceae	Escherichia	Escherichia coli
562_SAMEA3357504_GCA_904863255	GCA_904863255.1	Enterobacteriaceae	Escherichia	Escherichia coli
562_SAMEA3357384_GCA_904866495	GCA_904866495.1	Enterobacteriaceae	Escherichia	Escherichia coli
562_SAMEA7519431_GCA_905133455	GCA_905133455.1	Enterobacteriaceae	Escherichia	Escherichia coli
562_SAMEA8666948_GCA_907165665	GCA_907165665.1	Enterobacteriaceae	Escherichia	Escherichia coli
562_SAMEA8666960_GCA_907165745	GCA_907165745.1	Enterobacteriaceae	Escherichia	Escherichia coli
562_SAMEA8666967_GCA_907165815	GCA_907165815.1	Enterobacteriaceae	Escherichia	Escherichia coli
562_SAMEA8666981_GCA_907165965	GCA_907165965.1	Enterobacteriaceae	Escherichia	Escherichia coli
562_SAMEA8667016_GCA_907166295	GCA_907166295.1	Enterobacteriaceae	Escherichia	Escherichia coli
562_SAMEA8667023_GCA_907166325	GCA_907166325.1	Enterobacteriaceae	Escherichia	Escherichia coli
562_SAMEA8667059_GCA_907166685	GCA_907166685.1	Enterobacteriaceae	Escherichia	Escherichia coli
562_SAMEA8667066_GCA_907172395	GCA_907172395.1	Enterobacteriaceae	Escherichia	Escherichia coli
562_SAMEA8667076_GCA_907172425	GCA_907172425.1	Enterobacteriaceae	Escherichia	Escherichia coli
562_SAMEA8667103_GCA_907172645	GCA_907172645.1	Enterobacteriaceae	Escherichia	Escherichia coli
562_SAMEA8667104_GCA_907172765	GCA_907172765.1	Enterobacteriaceae	Escherichia	Escherichia coli
562_SAMEA8667123_GCA_907172855	GCA_907172855.1	Enterobacteriaceae	Escherichia	Escherichia coli
562_SAMEA8667139_GCA_907173125	GCA_907173125.1	Enterobacteriaceae	Escherichia	Escherichia coli
562_SAMEA8667138_GCA_907173155	GCA_907173155.1	Enterobacteriaceae	Escherichia	Escherichia coli
562_SAMEA8667146_GCA_907173185	GCA_907173185.1	Enterobacteriaceae	Escherichia	Escherichia coli
562_SAMEA8667150_GCA_907173235	GCA_907173235.1	Enterobacteriaceae	Escherichia	Escherichia coli
562_SAMEA8667211_GCA_910572495	GCA_910572495.1	Enterobacteriaceae	Escherichia	Escherichia coli
562_SAMEA8667261_GCA_910572855	GCA_910572855.1	Enterobacteriaceae	Escherichia	Escherichia coli
562_SAMEA8667165_GCA_910573025	GCA_910573025.1	Enterobacteriaceae	Escherichia	Escherichia coli
562_SAMEA8667236_GCA_910573275	GCA_910573275.1	Enterobacteriaceae	Escherichia	Escherichia coli
562_SAMEA8667231_GCA_910573305	GCA_910573305.1	Enterobacteriaceae	Escherichia	Escherichia coli
562_SAMEA8801278_GCA_910574365	GCA_910574365.1	Enterobacteriaceae	Escherichia	Escherichia coli
585054_SAMEA3138228_GCA_000026225	GCA_000026225.1	Enterobacteriaceae	Escherichia	Escherichia fergusonii
550694_SAMN02596695_GCA_000190495	GCA_000190495.1	Enterobacteriaceae	Escherichia	Escherichia fergusonii
981367_SAMN02470542_GCA_000191665	GCA_000191665.1	Enterobacteriaceae	Escherichia	Escherichia fergusonii
564_SAMN03400068_GCA_000968885	GCA_000968885.2	Enterobacteriaceae	Escherichia	Escherichia fergusonii
564_SAMN03389646_GCA_000968895	GCA_000968895.2	Enterobacteriaceae	Escherichia	Escherichia fergusonii
564_SAMN03400083_GCA_000968905	GCA_000968905.2	Enterobacteriaceae	Escherichia	Escherichia fergusonii
564_SAMN08534257_GCA_002951495	GCA_002951495.1	Enterobacteriaceae	Escherichia	Escherichia fergusonii
564_SAMN08534259_GCA_002951525	GCA_002951525.1	Enterobacteriaceae	Escherichia	Escherichia fergusonii
564_SAMN05464554_GCA_002965025	GCA_002965025.1	Enterobacteriaceae	Escherichia	Escherichia fergusonii
564_SAMN05464487_GCA_002965935	GCA_002965935.1	Enterobacteriaceae	Escherichia	Escherichia fergusonii
564_SAMN10145472_GCA_003944555	GCA_003944555.1	Enterobacteriaceae	Escherichia	Escherichia fergusonii
564_SAMN10531910_GCA_003944565	GCA_003944565.2	Enterobacteriaceae	Escherichia	Escherichia fergusonii
564_SAMN01916852_GCA_008064875	GCA_008064875.1	Enterobacteriaceae	Escherichia	Escherichia fergusonii
564_SAMN01916802_GCA_008064895	GCA_008064895.1	Enterobacteriaceae	Escherichia	Escherichia fergusonii
564_SAMN03734431_GCA_008064915	GCA_008064915.1	Enterobacteriaceae	Escherichia	Escherichia fergusonii
564_SAMN07159037_GCA_012466685	GCA_012466685.1	Enterobacteriaceae	Escherichia	Escherichia fergusonii
564_SAMEA3268854_GCA_012779555	GCA_012779555.1	Enterobacteriaceae	Escherichia	Escherichia fergusonii
564_SAMEA3268857_GCA_012779675	GCA_012779675.1	Enterobacteriaceae	Escherichia	Escherichia fergusonii
564_SAMN03744015_GCA_012811775	GCA_012811775.1	Enterobacteriaceae	Escherichia	Escherichia fergusonii
564_SAMN03744123_GCA_012811855	GCA_012811855.1	Enterobacteriaceae	Escherichia	Escherichia fergusonii
564_SAMN03744014_GCA_012811875	GCA_012811875.1	Enterobacteriaceae	Escherichia	Escherichia fergusonii
564_SAMN03734432_GCA_012811895	GCA_012811895.1	Enterobacteriaceae	Escherichia	Escherichia fergusonii
564_SAMN14655852_GCA_012909925	GCA_012909925.1	Enterobacteriaceae	Escherichia	Escherichia fergusonii
564_SAMN07682644_GCA_013038665	GCA_013038665.1	Enterobacteriaceae	Escherichia	Escherichia fergusonii
564_SAMN07682646_GCA_013038705	GCA_013038705.1	Enterobacteriaceae	Escherichia	Escherichia fergusonii
564_SAMN07682645_GCA_013038725	GCA_013038725.1	Enterobacteriaceae	Escherichia	Escherichia fergusonii
564_SAMN14891541_GCA_013106575	GCA_013106575.1	Enterobacteriaceae	Escherichia	Escherichia fergusonii
564_SAMN14604091_GCA_013171325	GCA_013171325.1	Enterobacteriaceae	Escherichia	Escherichia fergusonii
564_SAMN15148431_GCA_013591455	GCA_013591455.1	Enterobacteriaceae	Escherichia	Escherichia fergusonii
564_SAMN15148269_GCA_013596835	GCA_013596835.1	Enterobacteriaceae	Escherichia	Escherichia fergusonii
564_SAMN15148151_GCA_013710195	GCA_013710195.1	Enterobacteriaceae	Escherichia	Escherichia fergusonii
564_SAMN15147982_GCA_013713585	GCA_013713585.1	Enterobacteriaceae	Escherichia	Escherichia fergusonii
564_SAMN15147969_GCA_013714535	GCA_013714535.1	Enterobacteriaceae	Escherichia	Escherichia fergusonii
564_SAMN15147968_GCA_013714825	GCA_013714825.1	Enterobacteriaceae	Escherichia	Escherichia fergusonii
564_SAMN15147967_GCA_013715025	GCA_013715025.1	Enterobacteriaceae	Escherichia	Escherichia fergusonii
564_SAMN15148442_GCA_013798785	GCA_013798785.1	Enterobacteriaceae	Escherichia	Escherichia fergusonii
564_SAMN15148437_GCA_013799825	GCA_013799825.1	Enterobacteriaceae	Escherichia	Escherichia fergusonii
564_SAMN15148432_GCA_013800985	GCA_013800985.1	Enterobacteriaceae	Escherichia	Escherichia fergusonii
564_SAMN15148429_GCA_013801425	GCA_013801425.1	Enterobacteriaceae	Escherichia	Escherichia fergusonii
564_SAMN15148427_GCA_013801845	GCA_013801845.1	Enterobacteriaceae	Escherichia	Escherichia fergusonii
564_SAMN15148383_GCA_013812875	GCA_013812875.1	Enterobacteriaceae	Escherichia	Escherichia fergusonii
564_SAMN15148386_GCA_013813205	GCA_013813205.1	Enterobacteriaceae	Escherichia	Escherichia fergusonii
564_SAMN15148384_GCA_013813425	GCA_013813425.1	Enterobacteriaceae	Escherichia	Escherichia fergusonii
564_SAMN15148326_GCA_013819085	GCA_013819085.1	Enterobacteriaceae	Escherichia	Escherichia fergusonii
564_SAMN15148325_GCA_013819325	GCA_013819325.1	Enterobacteriaceae	Escherichia	Escherichia fergusonii
564_SAMN15148324_GCA_013819565	GCA_013819565.1	Enterobacteriaceae	Escherichia	Escherichia fergusonii
564_SAMN15148320_GCA_013820225	GCA_013820225.1	Enterobacteriaceae	Escherichia	Escherichia fergusonii
564_SAMN15148317_GCA_013820465	GCA_013820465.1	Enterobacteriaceae	Escherichia	Escherichia fergusonii
564_SAMN15148313_GCA_013820845	GCA_013820845.1	Enterobacteriaceae	Escherichia	Escherichia fergusonii
564_SAMN15148308_GCA_013821535	GCA_013821535.1	Enterobacteriaceae	Escherichia	Escherichia fergusonii
564_SAMN15148304_GCA_013822105	GCA_013822105.1	Enterobacteriaceae	Escherichia	Escherichia fergusonii
564_SAMN15148292_GCA_013825725	GCA_013825725.1	Enterobacteriaceae	Escherichia	Escherichia fergusonii
564_SAMN15148274_GCA_013829265	GCA_013829265.1	Enterobacteriaceae	Escherichia	Escherichia fergusonii
564_SAMN15148247_GCA_013834165	GCA_013834165.1	Enterobacteriaceae	Escherichia	Escherichia fergusonii
564_SAMN15148244_GCA_013834525	GCA_013834525.1	Enterobacteriaceae	Escherichia	Escherichia fergusonii
564_SAMN15148237_GCA_013836325	GCA_013836325.1	Enterobacteriaceae	Escherichia	Escherichia fergusonii
564_SAMN15148225_GCA_013838265	GCA_013838265.1	Enterobacteriaceae	Escherichia	Escherichia fergusonii
564_SAMN15148224_GCA_013838465	GCA_013838465.1	Enterobacteriaceae	Escherichia	Escherichia fergusonii
564_SAMN15148209_GCA_013886195	GCA_013886195.1	Enterobacteriaceae	Escherichia	Escherichia fergusonii
564_SAMN15148208_GCA_013886335	GCA_013886335.1	Enterobacteriaceae	Escherichia	Escherichia fergusonii
564_SAMN15148162_GCA_013892435	GCA_013892435.1	Enterobacteriaceae	Escherichia	Escherichia fergusonii
564_SAMN15148152_GCA_013893835	GCA_013893835.1	Enterobacteriaceae	Escherichia	Escherichia fergusonii
564_SAMN15148146_GCA_013894595	GCA_013894595.1	Enterobacteriaceae	Escherichia	Escherichia fergusonii
564_SAMN15148066_GCA_013899685	GCA_013899685.1	Enterobacteriaceae	Escherichia	Escherichia fergusonii
564_SAMN15148055_GCA_013899845	GCA_013899845.1	Enterobacteriaceae	Escherichia	Escherichia fergusonii
564_SAMN15147971_GCA_013923185	GCA_013923185.1	Enterobacteriaceae	Escherichia	Escherichia fergusonii
564_SAMN15148153_GCA_013928365	GCA_013928365.1	Enterobacteriaceae	Escherichia	Escherichia fergusonii
564_SAMN15148286_GCA_014104915	GCA_014104915.1	Enterobacteriaceae	Escherichia	Escherichia fergusonii
564_SAMN15148245_GCA_014105005	GCA_014105005.1	Enterobacteriaceae	Escherichia	Escherichia fergusonii
564_SAMN11392254_GCA_015330985	GCA_015330985.1	Enterobacteriaceae	Escherichia	Escherichia fergusonii
564_SAMN16357201_GCA_016128235	GCA_016128235.1	Enterobacteriaceae	Escherichia	Escherichia fergusonii
564_SAMN18378839_GCA_017527595	GCA_017527595.1	Enterobacteriaceae	Escherichia	Escherichia fergusonii
564_SAMN18378840_GCA_017527705	GCA_017527705.1	Enterobacteriaceae	Escherichia	Escherichia fergusonii
564_SAMN18378762_GCA_017527765	GCA_017527765.1	Enterobacteriaceae	Escherichia	Escherichia fergusonii
564_SAMN18378761_GCA_017527845	GCA_017527845.1	Enterobacteriaceae	Escherichia	Escherichia fergusonii
564_SAMN18378057_GCA_017528185	GCA_017528185.1	Enterobacteriaceae	Escherichia	Escherichia fergusonii
564_SAMN18377577_GCA_017528365	GCA_017528365.1	Enterobacteriaceae	Escherichia	Escherichia fergusonii
564_SAMN18377570_GCA_017528395	GCA_017528395.1	Enterobacteriaceae	Escherichia	Escherichia fergusonii
564_SAMN18377582_GCA_017528445	GCA_017528445.1	Enterobacteriaceae	Escherichia	Escherichia fergusonii
564_SAMN18376170_GCA_017528495	GCA_017528495.1	Enterobacteriaceae	Escherichia	Escherichia fergusonii
564_SAMN18376173_GCA_017528565	GCA_017528565.1	Enterobacteriaceae	Escherichia	Escherichia fergusonii
564_SAMN18376179_GCA_017528585	GCA_017528585.1	Enterobacteriaceae	Escherichia	Escherichia fergusonii
564_SAMN18435363_GCA_017566905	GCA_017566905.1	Enterobacteriaceae	Escherichia	Escherichia fergusonii
564_SAMN18140549_GCA_017889965	GCA_017889965.1	Enterobacteriaceae	Escherichia	Escherichia fergusonii
564_SAMN18140547_GCA_017889985	GCA_017889985.1	Enterobacteriaceae	Escherichia	Escherichia fergusonii
564_SAMN18140421_GCA_017890025	GCA_017890025.1	Enterobacteriaceae	Escherichia	Escherichia fergusonii
564_SAMN18140327_GCA_017890045	GCA_017890045.1	Enterobacteriaceae	Escherichia	Escherichia fergusonii
564_SAMN17899904_GCA_017890065	GCA_017890065.1	Enterobacteriaceae	Escherichia	Escherichia fergusonii
564_SAMN18435484_GCA_018017875	GCA_018017875.1	Enterobacteriaceae	Escherichia	Escherichia fergusonii
564_SAMN18375734_GCA_018018135	GCA_018018135.1	Enterobacteriaceae	Escherichia	Escherichia fergusonii
564_SAMN18375737_GCA_018018155	GCA_018018155.1	Enterobacteriaceae	Escherichia	Escherichia fergusonii
564_SAMN18987026_GCA_018259015	GCA_018259015.1	Enterobacteriaceae	Escherichia	Escherichia fergusonii
564_SAMN16357580_GCA_019047545	GCA_019047545.1	Enterobacteriaceae	Escherichia	Escherichia fergusonii
564_SAMN20152536_GCA_019198775	GCA_019198775.1	Enterobacteriaceae	Escherichia	Escherichia fergusonii
564_SAMN20033693_GCA_019219305	GCA_019219305.1	Enterobacteriaceae	Escherichia	Escherichia fergusonii
564_SAMN20394500_GCA_019338245	GCA_019338245.1	Enterobacteriaceae	Escherichia	Escherichia fergusonii
564_SAMN20550597_GCA_019538895	GCA_019538895.1	Enterobacteriaceae	Escherichia	Escherichia fergusonii
564_SAMN20959698_GCA_019839545	GCA_019839545.1	Enterobacteriaceae	Escherichia	Escherichia fergusonii
564_SAMN20959678_GCA_019839805	GCA_019839805.1	Enterobacteriaceae	Escherichia	Escherichia fergusonii
564_SAMN20959644_GCA_019840705	GCA_019840705.1	Enterobacteriaceae	Escherichia	Escherichia fergusonii
564_SAMN20959675_GCA_019840905	GCA_019840905.1	Enterobacteriaceae	Escherichia	Escherichia fergusonii
564_SAMN20959658_GCA_019840975	GCA_019840975.1	Enterobacteriaceae	Escherichia	Escherichia fergusonii
564_SAMN20959656_GCA_019841185	GCA_019841185.1	Enterobacteriaceae	Escherichia	Escherichia fergusonii
564_SAMN20959634_GCA_019841415	GCA_019841415.1	Enterobacteriaceae	Escherichia	Escherichia fergusonii
564_SAMN20239770_GCA_020002285	GCA_020002285.1	Enterobacteriaceae	Escherichia	Escherichia fergusonii
564_SAMN20243900_GCA_020002305	GCA_020002305.1	Enterobacteriaceae	Escherichia	Escherichia fergusonii
564_SAMN17981345_GCA_020023425	GCA_020023425.1	Enterobacteriaceae	Escherichia	Escherichia fergusonii
564_SAMN18035027_GCA_020034675	GCA_020034675.1	Enterobacteriaceae	Escherichia	Escherichia fergusonii
564_SAMN18034731_GCA_020034715	GCA_020034715.1	Enterobacteriaceae	Escherichia	Escherichia fergusonii
564_SAMN18035031_GCA_020034725	GCA_020034725.1	Enterobacteriaceae	Escherichia	Escherichia fergusonii
564_SAMN18035054_GCA_020034765	GCA_020034765.1	Enterobacteriaceae	Escherichia	Escherichia fergusonii
564_SAMN18035164_GCA_020034795	GCA_020034795.1	Enterobacteriaceae	Escherichia	Escherichia fergusonii
564_SAMN18035053_GCA_020034805	GCA_020034805.1	Enterobacteriaceae	Escherichia	Escherichia fergusonii
564_SAMN18035163_GCA_020034835	GCA_020034835.1	Enterobacteriaceae	Escherichia	Escherichia fergusonii
564_SAMN18035170_GCA_020034855	GCA_020034855.1	Enterobacteriaceae	Escherichia	Escherichia fergusonii
564_SAMN18035553_GCA_020034875	GCA_020034875.1	Enterobacteriaceae	Escherichia	Escherichia fergusonii
564_SAMN18035171_GCA_020034885	GCA_020034885.1	Enterobacteriaceae	Escherichia	Escherichia fergusonii
564_SAMN18035165_GCA_020034915	GCA_020034915.1	Enterobacteriaceae	Escherichia	Escherichia fergusonii
564_SAMN18035554_GCA_020034935	GCA_020034935.1	Enterobacteriaceae	Escherichia	Escherichia fergusonii
564_SAMN18035556_GCA_020034955	GCA_020034955.1	Enterobacteriaceae	Escherichia	Escherichia fergusonii
564_SAMN18035571_GCA_020034975	GCA_020034975.1	Enterobacteriaceae	Escherichia	Escherichia fergusonii
564_SAMN18035832_GCA_020034985	GCA_020034985.1	Enterobacteriaceae	Escherichia	Escherichia fergusonii
564_SAMN18036280_GCA_020035015	GCA_020035015.1	Enterobacteriaceae	Escherichia	Escherichia fergusonii
564_SAMN18035874_GCA_020035025	GCA_020035025.1	Enterobacteriaceae	Escherichia	Escherichia fergusonii
564_SAMN18037183_GCA_020035055	GCA_020035055.1	Enterobacteriaceae	Escherichia	Escherichia fergusonii
564_SAMN18036313_GCA_020035065	GCA_020035065.1	Enterobacteriaceae	Escherichia	Escherichia fergusonii
564_SAMN18037332_GCA_020035095	GCA_020035095.1	Enterobacteriaceae	Escherichia	Escherichia fergusonii
564_SAMN18037186_GCA_020035115	GCA_020035115.1	Enterobacteriaceae	Escherichia	Escherichia fergusonii
564_SAMN18037200_GCA_020035125	GCA_020035125.1	Enterobacteriaceae	Escherichia	Escherichia fergusonii
564_SAMN18037365_GCA_020035155	GCA_020035155.1	Enterobacteriaceae	Escherichia	Escherichia fergusonii
564_SAMN18037463_GCA_020035175	GCA_020035175.1	Enterobacteriaceae	Escherichia	Escherichia fergusonii
564_SAMN21218855_GCA_020097475	GCA_020097475.1	Enterobacteriaceae	Escherichia	Escherichia fergusonii
564_SAMN17981338_GCA_020105775	GCA_020105775.1	Enterobacteriaceae	Escherichia	Escherichia fergusonii
564_SAMN20337531_GCA_020168615	GCA_020168615.1	Enterobacteriaceae	Escherichia	Escherichia fergusonii
564_SAMEA2612497_GCA_900450565	GCA_900450565.1	Enterobacteriaceae	Escherichia	Escherichia fergusonii
564_SAMEA5852020_GCA_902387905	GCA_902387905.1	Enterobacteriaceae	Escherichia	Escherichia fergusonii
1499973_SAMN02777259_GCA_000807695	GCA_000807695.3	Enterobacteriaceae	Escherichia	Escherichia marmotae
1499973_SAMN04273080_GCA_001561675	GCA_001561675.1	Enterobacteriaceae	Escherichia	Escherichia marmotae
1499973_SAMN06392864_GCA_002109985	GCA_002109985.1	Enterobacteriaceae	Escherichia	Escherichia marmotae
1499973_SAMN05977332_GCA_002573245	GCA_002573245.1	Enterobacteriaceae	Escherichia	Escherichia marmotae
1499973_SAMN05977331_GCA_002573255	GCA_002573255.1	Enterobacteriaceae	Escherichia	Escherichia marmotae
1499973_SAMN08361671_GCA_002900365	GCA_002900365.1	Enterobacteriaceae	Escherichia	Escherichia marmotae
1499973_SAMN08462957_GCA_003358385	GCA_003358385.1	Enterobacteriaceae	Escherichia	Escherichia marmotae
1499973_SAMN08462954_GCA_003358435	GCA_003358435.1	Enterobacteriaceae	Escherichia	Escherichia marmotae
1499973_SAMN08462953_GCA_003358465	GCA_003358465.1	Enterobacteriaceae	Escherichia	Escherichia marmotae
1499973_SAMN08462949_GCA_003358535	GCA_003358535.1	Enterobacteriaceae	Escherichia	Escherichia marmotae
1499973_SAMN08462943_GCA_003358645	GCA_003358645.1	Enterobacteriaceae	Escherichia	Escherichia marmotae
1499973_SAMN08462941_GCA_003358665	GCA_003358665.1	Enterobacteriaceae	Escherichia	Escherichia marmotae
1499973_SAMN08462938_GCA_003358755	GCA_003358755.1	Enterobacteriaceae	Escherichia	Escherichia marmotae
1499973_SAMN08462942_GCA_003358775	GCA_003358775.1	Enterobacteriaceae	Escherichia	Escherichia marmotae
1499973_SAMN12212559_GCA_011751205	GCA_011751205.1	Enterobacteriaceae	Escherichia	Escherichia marmotae
1499973_SAMN14918579_GCA_013363435	GCA_013363435.1	Enterobacteriaceae	Escherichia	Escherichia marmotae
1499973_SAMN13943453_GCA_013392385	GCA_013392385.1	Enterobacteriaceae	Escherichia	Escherichia marmotae
1499973_SAMN15148435_GCA_013636045	GCA_013636045.1	Enterobacteriaceae	Escherichia	Escherichia marmotae
1499973_SAMN15148229_GCA_013636235	GCA_013636235.1	Enterobacteriaceae	Escherichia	Escherichia marmotae
1499973_SAMN15148701_GCA_013732895	GCA_013732895.1	Enterobacteriaceae	Escherichia	Escherichia marmotae
1499973_SAMN15148693_GCA_013745515	GCA_013745515.1	Enterobacteriaceae	Escherichia	Escherichia marmotae
1499973_SAMN15148663_GCA_013746655	GCA_013746655.1	Enterobacteriaceae	Escherichia	Escherichia marmotae
1499973_SAMN11246438_GCA_014330995	GCA_014330995.1	Enterobacteriaceae	Escherichia	Escherichia marmotae
1499973_SAMN11246437_GCA_014331035	GCA_014331035.1	Enterobacteriaceae	Escherichia	Escherichia marmotae
1499973_SAMN11246415_GCA_014331505	GCA_014331505.1	Enterobacteriaceae	Escherichia	Escherichia marmotae
1499973_SAMN13884716_GCA_014332865	GCA_014332865.1	Enterobacteriaceae	Escherichia	Escherichia marmotae
1499973_SAMN16278405_GCA_014878825	GCA_014878825.1	Enterobacteriaceae	Escherichia	Escherichia marmotae
1499973_SAMN13915645_GCA_016530545	GCA_016530545.1	Enterobacteriaceae	Escherichia	Escherichia marmotae
1499973_SAMN20959701_GCA_019840275	GCA_019840275.1	Enterobacteriaceae	Escherichia	Escherichia marmotae
1499973_SAMN20959648_GCA_019840725	GCA_019840725.1	Enterobacteriaceae	Escherichia	Escherichia marmotae
1499973_SAMN20959633_GCA_019840835	GCA_019840835.1	Enterobacteriaceae	Escherichia	Escherichia marmotae
1499973_SAMN20959665_GCA_019841085	GCA_019841085.1	Enterobacteriaceae	Escherichia	Escherichia marmotae
1499973_SAMN20959710_GCA_019841225	GCA_019841225.1	Enterobacteriaceae	Escherichia	Escherichia marmotae
1499973_SAMN20959696_GCA_019841245	GCA_019841245.1	Enterobacteriaceae	Escherichia	Escherichia marmotae
1499973_SAMN20959657_GCA_019841255	GCA_019841255.1	Enterobacteriaceae	Escherichia	Escherichia marmotae
1499973_SAMEA4811156_GCA_900499915	GCA_900499915.1	Enterobacteriaceae	Escherichia	Escherichia marmotae
1499973_SAMEA3446347_GCA_900636405	GCA_900636405.1	Enterobacteriaceae	Escherichia	Escherichia marmotae
1499973_SAMEA4557829_GCA_900637015	GCA_900637015.1	Enterobacteriaceae	Escherichia	Escherichia marmotae
1499973_SAMEA6378177_GCA_902709585	GCA_902709585.2	Enterobacteriaceae	Escherichia	Escherichia marmotae
2608867_SAMN20959669_GCA_019839465	GCA_019839465.1	Enterobacteriaceae	Escherichia	Escherichia ruysiae
2608867_SAMN20959706_GCA_019839605	GCA_019839605.1	Enterobacteriaceae	Escherichia	Escherichia ruysiae
2608867_SAMN20959689_GCA_019839665	GCA_019839665.1	Enterobacteriaceae	Escherichia	Escherichia ruysiae
2608867_SAMN20959707_GCA_019839675	GCA_019839675.1	Enterobacteriaceae	Escherichia	Escherichia ruysiae
2608867_SAMN20959671_GCA_019839765	GCA_019839765.1	Enterobacteriaceae	Escherichia	Escherichia ruysiae
2608867_SAMN20959676_GCA_019840085	GCA_019840085.1	Enterobacteriaceae	Escherichia	Escherichia ruysiae
2608867_SAMN20959703_GCA_019840185	GCA_019840185.1	Enterobacteriaceae	Escherichia	Escherichia ruysiae
2608867_SAMN20959685_GCA_019840475	GCA_019840475.1	Enterobacteriaceae	Escherichia	Escherichia ruysiae
2608867_SAMN20959660_GCA_019840505	GCA_019840505.1	Enterobacteriaceae	Escherichia	Escherichia ruysiae
2608867_SAMN20959643_GCA_019840805	GCA_019840805.1	Enterobacteriaceae	Escherichia	Escherichia ruysiae
754333_SAMN02469833_GCA_000208585	GCA_000208585.2	Enterobacteriaceae	Escherichia	Escherichia sp.
1169321_SAMN00847639_GCA_000407765	GCA_000407765.1	Enterobacteriaceae	Escherichia	Escherichia sp.
1169349_SAMN00847667_GCA_000407925	GCA_000407925.1	Enterobacteriaceae	Escherichia	Escherichia sp.
1985876_SAMN06921700_GCA_002918705	GCA_002918705.1	Enterobacteriaceae	Escherichia	Escherichia sp.
2093901_SAMN04992377_GCA_002965005	GCA_002965005.1	Enterobacteriaceae	Escherichia	Escherichia sp.
2093874_SAMN05440288_GCA_002965435	GCA_002965435.1	Enterobacteriaceae	Escherichia	Escherichia sp.
2093858_SAMN05597624_GCA_002965625	GCA_002965625.1	Enterobacteriaceae	Escherichia	Escherichia sp.
2093899_SAMN04992208_GCA_002965705	GCA_002965705.1	Enterobacteriaceae	Escherichia	Escherichia sp.
2093898_SAMN04992183_GCA_002965765	GCA_002965765.1	Enterobacteriaceae	Escherichia	Escherichia sp.
2093876_SAMN05440348_GCA_002965965	GCA_002965965.1	Enterobacteriaceae	Escherichia	Escherichia sp.
2093870_SAMN08395601_GCA_002965985	GCA_002965985.1	Enterobacteriaceae	Escherichia	Escherichia sp.
2093860_SAMN07747759_GCA_002966065	GCA_002966065.1	Enterobacteriaceae	Escherichia	Escherichia sp.
2137852_SAMN08668639_GCA_003027815	GCA_003027815.1	Enterobacteriaceae	Escherichia	Escherichia sp.
2162662_SAMN04993095_GCA_003046645	GCA_003046645.1	Enterobacteriaceae	Escherichia	Escherichia sp.
2478976_SAMN10238549_GCA_004211955	GCA_004211955.1	Enterobacteriaceae	Escherichia	Escherichia sp.
2478970_SAMN10238543_GCA_004211985	GCA_004211985.1	Enterobacteriaceae	Escherichia	Escherichia sp.
2478968_SAMN10238541_GCA_004211995	GCA_004211995.1	Enterobacteriaceae	Escherichia	Escherichia sp.
2478975_SAMN10238548_GCA_004212225	GCA_004212225.1	Enterobacteriaceae	Escherichia	Escherichia sp.
2478974_SAMN10238547_GCA_004212255	GCA_004212255.1	Enterobacteriaceae	Escherichia	Escherichia sp.
2478973_SAMN10238546_GCA_004212295	GCA_004212295.1	Enterobacteriaceae	Escherichia	Escherichia sp.
2478972_SAMN10238545_GCA_004212315	GCA_004212315.1	Enterobacteriaceae	Escherichia	Escherichia sp.
2484854_SAMN10237460_GCA_004212325	GCA_004212325.1	Enterobacteriaceae	Escherichia	Escherichia sp.
2478969_SAMN10238542_GCA_004323655	GCA_004323655.1	Enterobacteriaceae	Escherichia	Escherichia sp.
2478971_SAMN10238544_GCA_004323665	GCA_004323665.1	Enterobacteriaceae	Escherichia	Escherichia sp.
2044468_SAMN07759788_GCA_004745115	GCA_004745115.1	Enterobacteriaceae	Escherichia	Escherichia sp.
2044462_SAMN07759752_GCA_004745145	GCA_004745145.1	Enterobacteriaceae	Escherichia	Escherichia sp.
2044465_SAMN07759755_GCA_004745155	GCA_004745155.1	Enterobacteriaceae	Escherichia	Escherichia sp.
2044459_SAMN07759748_GCA_004745185	GCA_004745185.1	Enterobacteriaceae	Escherichia	Escherichia sp.
2041646_SAMN07718228_GCA_004745205	GCA_004745205.1	Enterobacteriaceae	Escherichia	Escherichia sp.
2044602_SAMN07768586_GCA_004745215	GCA_004745215.1	Enterobacteriaceae	Escherichia	Escherichia sp.
2044467_SAMN07759781_GCA_004745255	GCA_004745255.1	Enterobacteriaceae	Escherichia	Escherichia sp.
2044464_SAMN07759754_GCA_004745285	GCA_004745285.1	Enterobacteriaceae	Escherichia	Escherichia sp.
2044461_SAMN07759751_GCA_004745295	GCA_004745295.1	Enterobacteriaceae	Escherichia	Escherichia sp.
2044463_SAMN07759753_GCA_004745305	GCA_004745305.1	Enterobacteriaceae	Escherichia	Escherichia sp.
2044457_SAMN07759746_GCA_004745335	GCA_004745335.1	Enterobacteriaceae	Escherichia	Escherichia sp.
2044460_SAMN07759750_GCA_004745355	GCA_004745355.1	Enterobacteriaceae	Escherichia	Escherichia sp.
2040639_SAMN07709035_GCA_004745385	GCA_004745385.1	Enterobacteriaceae	Escherichia	Escherichia sp.
2044458_SAMN07759747_GCA_004745395	GCA_004745395.1	Enterobacteriaceae	Escherichia	Escherichia sp.
2041645_SAMN07718227_GCA_004745435	GCA_004745435.1	Enterobacteriaceae	Escherichia	Escherichia sp.
2575922_SAMN11554258_GCA_005280595	GCA_005280595.1	Enterobacteriaceae	Escherichia	Escherichia sp.
2041645_SAMN07718227_GCA_005781065	GCA_005781065.1	Enterobacteriaceae	Escherichia	Escherichia sp.
2041646_SAMN07718228_GCA_005781075	GCA_005781075.1	Enterobacteriaceae	Escherichia	Escherichia sp.
2044457_SAMN07759746_GCA_005781105	GCA_005781105.1	Enterobacteriaceae	Escherichia	Escherichia sp.
2044460_SAMN07759750_GCA_005781125	GCA_005781125.1	Enterobacteriaceae	Escherichia	Escherichia sp.
2044462_SAMN07759752_GCA_005781135	GCA_005781135.1	Enterobacteriaceae	Escherichia	Escherichia sp.
2044458_SAMN07759747_GCA_005781145	GCA_005781145.1	Enterobacteriaceae	Escherichia	Escherichia sp.
2044467_SAMN07759781_GCA_005781185	GCA_005781185.1	Enterobacteriaceae	Escherichia	Escherichia sp.
2044464_SAMN07759754_GCA_005781195	GCA_005781195.1	Enterobacteriaceae	Escherichia	Escherichia sp.
2044466_SAMN07759768_GCA_005781225	GCA_005781225.1	Enterobacteriaceae	Escherichia	Escherichia sp.
2040639_SAMN07709035_GCA_005781255	GCA_005781255.1	Enterobacteriaceae	Escherichia	Escherichia sp.
2044467_SAMN07759781_GCA_005843885	GCA_005843885.1	Enterobacteriaceae	Escherichia	Escherichia sp.
2044468_SAMN07759788_GCA_005845405	GCA_005845405.1	Enterobacteriaceae	Escherichia	Escherichia sp.
2723308_SAMN14503436_GCA_013368855	GCA_013368855.2	Enterobacteriaceae	Escherichia	Escherichia sp.
2723311_SAMN14503478_GCA_013368915	GCA_013368915.2	Enterobacteriaceae	Escherichia	Escherichia sp.
2723310_SAMN14503470_GCA_013369235	GCA_013369235.2	Enterobacteriaceae	Escherichia	Escherichia sp.
2723306_SAMN14503428_GCA_013369245	GCA_013369245.2	Enterobacteriaceae	Escherichia	Escherichia sp.
2723307_SAMN14503430_GCA_013369275	GCA_013369275.2	Enterobacteriaceae	Escherichia	Escherichia sp.
2800173_SAMN17183821_GCA_019375055	GCA_019375055.1	Enterobacteriaceae	Escherichia	Escherichia sp.
1028307_SAMN02603581_GCA_000215745	GCA_000215745.1	Enterobacteriaceae	KlebsiellaRaoultella	Klebsiella aerogenes
935296_SAMEA3138432_GCA_000334515	GCA_000334515.1	Enterobacteriaceae	KlebsiellaRaoultella	Klebsiella aerogenes
685445_SAMN02440965_GCA_000383335	GCA_000383335.1	Enterobacteriaceae	KlebsiellaRaoultella	Klebsiella aerogenes
1400145_SAMN02356628_GCA_000534075	GCA_000534075.1	Enterobacteriaceae	KlebsiellaRaoultella	Klebsiella aerogenes
1400144_SAMN02356627_GCA_000534095	GCA_000534095.1	Enterobacteriaceae	KlebsiellaRaoultella	Klebsiella aerogenes
1400143_SAMN02356626_GCA_000534115	GCA_000534115.1	Enterobacteriaceae	KlebsiellaRaoultella	Klebsiella aerogenes
1400142_SAMN02356625_GCA_000534135	GCA_000534135.1	Enterobacteriaceae	KlebsiellaRaoultella	Klebsiella aerogenes
1400141_SAMN02356608_GCA_000534235	GCA_000534235.1	Enterobacteriaceae	KlebsiellaRaoultella	Klebsiella aerogenes
1400140_SAMN02356607_GCA_000534255	GCA_000534255.1	Enterobacteriaceae	KlebsiellaRaoultella	Klebsiella aerogenes
1400139_SAMN02356596_GCA_000534315	GCA_000534315.1	Enterobacteriaceae	KlebsiellaRaoultella	Klebsiella aerogenes
1400138_SAMN02356595_GCA_000534335	GCA_000534335.1	Enterobacteriaceae	KlebsiellaRaoultella	Klebsiella aerogenes
1439320_SAMN02581393_GCA_000692155	GCA_000692155.1	Enterobacteriaceae	KlebsiellaRaoultella	Klebsiella aerogenes
1439321_SAMN02581394_GCA_000692175	GCA_000692175.1	Enterobacteriaceae	KlebsiellaRaoultella	Klebsiella aerogenes
1439322_SAMN02581250_GCA_000692195	GCA_000692195.1	Enterobacteriaceae	KlebsiellaRaoultella	Klebsiella aerogenes
1439323_SAMN02581251_GCA_000692215	GCA_000692215.1	Enterobacteriaceae	KlebsiellaRaoultella	Klebsiella aerogenes
548_SAMN02867547_GCA_000755545	GCA_000755545.1	Enterobacteriaceae	KlebsiellaRaoultella	Klebsiella aerogenes
548_SAMN03012837_GCA_000802765	GCA_000802765.1	Enterobacteriaceae	KlebsiellaRaoultella	Klebsiella aerogenes
548_SAMN03283308_GCA_000956775	GCA_000956775.1	Enterobacteriaceae	KlebsiellaRaoultella	Klebsiella aerogenes
548_SAMN03283614_GCA_000956895	GCA_000956895.1	Enterobacteriaceae	KlebsiellaRaoultella	Klebsiella aerogenes
548_SAMN03283649_GCA_000957275	GCA_000957275.1	Enterobacteriaceae	KlebsiellaRaoultella	Klebsiella aerogenes
548_SAMN03283312_GCA_000957485	GCA_000957485.1	Enterobacteriaceae	KlebsiellaRaoultella	Klebsiella aerogenes
548_SAMN03283311_GCA_000957525	GCA_000957525.1	Enterobacteriaceae	KlebsiellaRaoultella	Klebsiella aerogenes
548_SAMN03283620_GCA_000957705	GCA_000957705.1	Enterobacteriaceae	KlebsiellaRaoultella	Klebsiella aerogenes
548_SAMN03283616_GCA_000957715	GCA_000957715.1	Enterobacteriaceae	KlebsiellaRaoultella	Klebsiella aerogenes
548_SAMN03283613_GCA_000957725	GCA_000957725.1	Enterobacteriaceae	KlebsiellaRaoultella	Klebsiella aerogenes
548_SAMN03283688_GCA_000958075	GCA_000958075.1	Enterobacteriaceae	KlebsiellaRaoultella	Klebsiella aerogenes
548_SAMN03283642_GCA_000958305	GCA_000958305.1	Enterobacteriaceae	KlebsiellaRaoultella	Klebsiella aerogenes
548_SAMN03145041_GCA_001006555	GCA_001006555.1	Enterobacteriaceae	KlebsiellaRaoultella	Klebsiella aerogenes
548_SAMN03495953_GCA_001011175	GCA_001011175.1	Enterobacteriaceae	KlebsiellaRaoultella	Klebsiella aerogenes
548_SAMN03495937_GCA_001011185	GCA_001011185.1	Enterobacteriaceae	KlebsiellaRaoultella	Klebsiella aerogenes
548_SAMN03495939_GCA_001011195	GCA_001011195.1	Enterobacteriaceae	KlebsiellaRaoultella	Klebsiella aerogenes
548_SAMN03495940_GCA_001011205	GCA_001011205.1	Enterobacteriaceae	KlebsiellaRaoultella	Klebsiella aerogenes
548_SAMN03495938_GCA_001011255	GCA_001011255.1	Enterobacteriaceae	KlebsiellaRaoultella	Klebsiella aerogenes
548_SAMN03495942_GCA_001011265	GCA_001011265.1	Enterobacteriaceae	KlebsiellaRaoultella	Klebsiella aerogenes
548_SAMN03495944_GCA_001011295	GCA_001011295.1	Enterobacteriaceae	KlebsiellaRaoultella	Klebsiella aerogenes
548_SAMN03495945_GCA_001011305	GCA_001011305.1	Enterobacteriaceae	KlebsiellaRaoultella	Klebsiella aerogenes
548_SAMN03495959_GCA_001011335	GCA_001011335.1	Enterobacteriaceae	KlebsiellaRaoultella	Klebsiella aerogenes
548_SAMN03495954_GCA_001011355	GCA_001011355.1	Enterobacteriaceae	KlebsiellaRaoultella	Klebsiella aerogenes
548_SAMN03495936_GCA_001011375	GCA_001011375.1	Enterobacteriaceae	KlebsiellaRaoultella	Klebsiella aerogenes
548_SAMN03495934_GCA_001011385	GCA_001011385.1	Enterobacteriaceae	KlebsiellaRaoultella	Klebsiella aerogenes
548_SAMN03495935_GCA_001011415	GCA_001011415.1	Enterobacteriaceae	KlebsiellaRaoultella	Klebsiella aerogenes
548_SAMN03495946_GCA_001011425	GCA_001011425.1	Enterobacteriaceae	KlebsiellaRaoultella	Klebsiella aerogenes
548_SAMN03495941_GCA_001011455	GCA_001011455.1	Enterobacteriaceae	KlebsiellaRaoultella	Klebsiella aerogenes
548_SAMN03495947_GCA_001011475	GCA_001011475.1	Enterobacteriaceae	KlebsiellaRaoultella	Klebsiella aerogenes
548_SAMN03495948_GCA_001011495	GCA_001011495.1	Enterobacteriaceae	KlebsiellaRaoultella	Klebsiella aerogenes
548_SAMN03495950_GCA_001011515	GCA_001011515.1	Enterobacteriaceae	KlebsiellaRaoultella	Klebsiella aerogenes
548_SAMN03495949_GCA_001011535	GCA_001011535.1	Enterobacteriaceae	KlebsiellaRaoultella	Klebsiella aerogenes
548_SAMN03495955_GCA_001011545	GCA_001011545.1	Enterobacteriaceae	KlebsiellaRaoultella	Klebsiella aerogenes
548_SAMN03495957_GCA_001011575	GCA_001011575.1	Enterobacteriaceae	KlebsiellaRaoultella	Klebsiella aerogenes
548_SAMN03495958_GCA_001011595	GCA_001011595.1	Enterobacteriaceae	KlebsiellaRaoultella	Klebsiella aerogenes
548_SAMN03495952_GCA_001011615	GCA_001011615.1	Enterobacteriaceae	KlebsiellaRaoultella	Klebsiella aerogenes
548_SAMN03495951_GCA_001011625	GCA_001011625.1	Enterobacteriaceae	KlebsiellaRaoultella	Klebsiella aerogenes
548_SAMN03495956_GCA_001011645	GCA_001011645.1	Enterobacteriaceae	KlebsiellaRaoultella	Klebsiella aerogenes
548_SAMN03495961_GCA_001011795	GCA_001011795.1	Enterobacteriaceae	KlebsiellaRaoultella	Klebsiella aerogenes
548_SAMN03495963_GCA_001011815	GCA_001011815.1	Enterobacteriaceae	KlebsiellaRaoultella	Klebsiella aerogenes
548_SAMN03495962_GCA_001011915	GCA_001011915.1	Enterobacteriaceae	KlebsiellaRaoultella	Klebsiella aerogenes
548_SAMN03495960_GCA_001011935	GCA_001011935.1	Enterobacteriaceae	KlebsiellaRaoultella	Klebsiella aerogenes
548_SAMN03733745_GCA_001021995	GCA_001021995.1	Enterobacteriaceae	KlebsiellaRaoultella	Klebsiella aerogenes
548_SAMN03280174_GCA_001030055	GCA_001030055.1	Enterobacteriaceae	KlebsiellaRaoultella	Klebsiella aerogenes
548_SAMN03280171_GCA_001030125	GCA_001030125.1	Enterobacteriaceae	KlebsiellaRaoultella	Klebsiella aerogenes
548_SAMN03280172_GCA_001030165	GCA_001030165.1	Enterobacteriaceae	KlebsiellaRaoultella	Klebsiella aerogenes
548_SAMN03280173_GCA_001030185	GCA_001030185.1	Enterobacteriaceae	KlebsiellaRaoultella	Klebsiella aerogenes
548_SAMN03196983_GCA_001052095	GCA_001052095.1	Enterobacteriaceae	KlebsiellaRaoultella	Klebsiella aerogenes
548_SAMN03197247_GCA_001052565	GCA_001052565.1	Enterobacteriaceae	KlebsiellaRaoultella	Klebsiella aerogenes
548_SAMN03197253_GCA_001053235	GCA_001053235.1	Enterobacteriaceae	KlebsiellaRaoultella	Klebsiella aerogenes
548_SAMN03196981_GCA_001053595	GCA_001053595.1	Enterobacteriaceae	KlebsiellaRaoultella	Klebsiella aerogenes
548_SAMN03197248_GCA_001054275	GCA_001054275.1	Enterobacteriaceae	KlebsiellaRaoultella	Klebsiella aerogenes
548_SAMN03197252_GCA_001054315	GCA_001054315.1	Enterobacteriaceae	KlebsiellaRaoultella	Klebsiella aerogenes
548_SAMN03197341_GCA_001054405	GCA_001054405.1	Enterobacteriaceae	KlebsiellaRaoultella	Klebsiella aerogenes
548_SAMN03197361_GCA_001055555	GCA_001055555.1	Enterobacteriaceae	KlebsiellaRaoultella	Klebsiella aerogenes
548_SAMN03197885_GCA_001057945	GCA_001057945.1	Enterobacteriaceae	KlebsiellaRaoultella	Klebsiella aerogenes
548_SAMN03198068_GCA_001058645	GCA_001058645.1	Enterobacteriaceae	KlebsiellaRaoultella	Klebsiella aerogenes
548_SAMN03198185_GCA_001059975	GCA_001059975.1	Enterobacteriaceae	KlebsiellaRaoultella	Klebsiella aerogenes
548_SAMN04252901_GCA_001472155	GCA_001472155.1	Enterobacteriaceae	KlebsiellaRaoultella	Klebsiella aerogenes
548_SAMN04252907_GCA_001472275	GCA_001472275.1	Enterobacteriaceae	KlebsiellaRaoultella	Klebsiella aerogenes
548_SAMN04252914_GCA_001472415	GCA_001472415.1	Enterobacteriaceae	KlebsiellaRaoultella	Klebsiella aerogenes
548_SAMN04252930_GCA_001472725	GCA_001472725.1	Enterobacteriaceae	KlebsiellaRaoultella	Klebsiella aerogenes
548_SAMN04252931_GCA_001472755	GCA_001472755.1	Enterobacteriaceae	KlebsiellaRaoultella	Klebsiella aerogenes
548_SAMN04252940_GCA_001472935	GCA_001472935.1	Enterobacteriaceae	KlebsiellaRaoultella	Klebsiella aerogenes
548_SAMN04252948_GCA_001473095	GCA_001473095.1	Enterobacteriaceae	KlebsiellaRaoultella	Klebsiella aerogenes
548_SAMN04407768_GCA_001518035	GCA_001518035.1	Enterobacteriaceae	KlebsiellaRaoultella	Klebsiella aerogenes
548_SAMN04407769_GCA_001518055	GCA_001518055.1	Enterobacteriaceae	KlebsiellaRaoultella	Klebsiella aerogenes
548_SAMN04407774_GCA_001518115	GCA_001518115.1	Enterobacteriaceae	KlebsiellaRaoultella	Klebsiella aerogenes
548_SAMN04407797_GCA_001518125	GCA_001518125.1	Enterobacteriaceae	KlebsiellaRaoultella	Klebsiella aerogenes
548_SAMN04407795_GCA_001518435	GCA_001518435.1	Enterobacteriaceae	KlebsiellaRaoultella	Klebsiella aerogenes
548_SAMN04407793_GCA_001518675	GCA_001518675.1	Enterobacteriaceae	KlebsiellaRaoultella	Klebsiella aerogenes
548_SAMN04430995_GCA_001525245	GCA_001525245.1	Enterobacteriaceae	KlebsiellaRaoultella	Klebsiella aerogenes
548_SAMN04431019_GCA_001525265	GCA_001525265.1	Enterobacteriaceae	KlebsiellaRaoultella	Klebsiella aerogenes
548_SAMN04431018_GCA_001525505	GCA_001525505.1	Enterobacteriaceae	KlebsiellaRaoultella	Klebsiella aerogenes
548_SAMN03996296_GCA_001559215	GCA_001559215.2	Enterobacteriaceae	KlebsiellaRaoultella	Klebsiella aerogenes
548_SAMN03448049_GCA_001571545	GCA_001571545.2	Enterobacteriaceae	KlebsiellaRaoultella	Klebsiella aerogenes
548_SAMN03996283_GCA_001593585	GCA_001593585.2	Enterobacteriaceae	KlebsiellaRaoultella	Klebsiella aerogenes
548_SAMN04572689_GCA_001631185	GCA_001631185.1	Enterobacteriaceae	KlebsiellaRaoultella	Klebsiella aerogenes
548_SAMN04572695_GCA_001631215	GCA_001631215.1	Enterobacteriaceae	KlebsiellaRaoultella	Klebsiella aerogenes
548_SAMN04572682_GCA_001631305	GCA_001631305.1	Enterobacteriaceae	KlebsiellaRaoultella	Klebsiella aerogenes
548_SAMN04572698_GCA_001631315	GCA_001631315.1	Enterobacteriaceae	KlebsiellaRaoultella	Klebsiella aerogenes
548_SAMN04572600_GCA_001631345	GCA_001631345.1	Enterobacteriaceae	KlebsiellaRaoultella	Klebsiella aerogenes
548_SAMN04572687_GCA_001631565	GCA_001631565.1	Enterobacteriaceae	KlebsiellaRaoultella	Klebsiella aerogenes
548_SAMN04572700_GCA_001631605	GCA_001631605.1	Enterobacteriaceae	KlebsiellaRaoultella	Klebsiella aerogenes
548_SAMN04572601_GCA_001631645	GCA_001631645.1	Enterobacteriaceae	KlebsiellaRaoultella	Klebsiella aerogenes
548_SAMN04572693_GCA_001631655	GCA_001631655.1	Enterobacteriaceae	KlebsiellaRaoultella	Klebsiella aerogenes
548_SAMN04572707_GCA_001631725	GCA_001631725.1	Enterobacteriaceae	KlebsiellaRaoultella	Klebsiella aerogenes
548_SAMN04572708_GCA_001631735	GCA_001631735.1	Enterobacteriaceae	KlebsiellaRaoultella	Klebsiella aerogenes
548_SAMN04572697_GCA_001631755	GCA_001631755.1	Enterobacteriaceae	KlebsiellaRaoultella	Klebsiella aerogenes
548_SAMN04572691_GCA_001631815	GCA_001631815.1	Enterobacteriaceae	KlebsiellaRaoultella	Klebsiella aerogenes
548_SAMN04572702_GCA_001631845	GCA_001631845.1	Enterobacteriaceae	KlebsiellaRaoultella	Klebsiella aerogenes
548_SAMN04572706_GCA_001631895	GCA_001631895.1	Enterobacteriaceae	KlebsiellaRaoultella	Klebsiella aerogenes
548_SAMN05068064_GCA_001649605	GCA_001649605.2	Enterobacteriaceae	KlebsiellaRaoultella	Klebsiella aerogenes
548_SAMN04550333_GCA_001662695	GCA_001662695.1	Enterobacteriaceae	KlebsiellaRaoultella	Klebsiella aerogenes
548_SAMN04550335_GCA_001662715	GCA_001662715.1	Enterobacteriaceae	KlebsiellaRaoultella	Klebsiella aerogenes
548_SAMN05935553_GCA_001939895	GCA_001939895.1	Enterobacteriaceae	KlebsiellaRaoultella	Klebsiella aerogenes
548_SAMN06234924_GCA_001974865	GCA_001974865.1	Enterobacteriaceae	KlebsiellaRaoultella	Klebsiella aerogenes
548_SAMN04521923_GCA_002152895	GCA_002152895.1	Enterobacteriaceae	KlebsiellaRaoultella	Klebsiella aerogenes
548_SAMN04521869_GCA_002152915	GCA_002152915.1	Enterobacteriaceae	KlebsiellaRaoultella	Klebsiella aerogenes
548_SAMN04521870_GCA_002152925	GCA_002152925.1	Enterobacteriaceae	KlebsiellaRaoultella	Klebsiella aerogenes
548_SAMN06218053_GCA_002182075	GCA_002182075.1	Enterobacteriaceae	KlebsiellaRaoultella	Klebsiella aerogenes
548_SAMN06812615_GCA_002184575	GCA_002184575.2	Enterobacteriaceae	KlebsiellaRaoultella	Klebsiella aerogenes
548_SAMN06812617_GCA_002184625	GCA_002184625.2	Enterobacteriaceae	KlebsiellaRaoultella	Klebsiella aerogenes
548_SAMN06812619_GCA_002185345	GCA_002185345.2	Enterobacteriaceae	KlebsiellaRaoultella	Klebsiella aerogenes
548_SAMN07249743_GCA_002204605	GCA_002204605.1	Enterobacteriaceae	KlebsiellaRaoultella	Klebsiella aerogenes
548_SAMD00083912_GCA_002260745	GCA_002260745.1	Enterobacteriaceae	KlebsiellaRaoultella	Klebsiella aerogenes
548_SAMN07312407_GCA_002591115	GCA_002591115.1	Enterobacteriaceae	KlebsiellaRaoultella	Klebsiella aerogenes
548_SAMN04014859_GCA_002796405	GCA_002796405.1	Enterobacteriaceae	KlebsiellaRaoultella	Klebsiella aerogenes
548_SAMN04014848_GCA_002796425	GCA_002796425.1	Enterobacteriaceae	KlebsiellaRaoultella	Klebsiella aerogenes
548_SAMN04014850_GCA_002796525	GCA_002796525.1	Enterobacteriaceae	KlebsiellaRaoultella	Klebsiella aerogenes
548_SAMN08239887_GCA_002849555	GCA_002849555.1	Enterobacteriaceae	KlebsiellaRaoultella	Klebsiella aerogenes
548_SAMN07609119_GCA_002852865	GCA_002852865.1	Enterobacteriaceae	KlebsiellaRaoultella	Klebsiella aerogenes
548_SAMN07974442_GCA_002863955	GCA_002863955.1	Enterobacteriaceae	KlebsiellaRaoultella	Klebsiella aerogenes
548_SAMN07974443_GCA_002863975	GCA_002863975.1	Enterobacteriaceae	KlebsiellaRaoultella	Klebsiella aerogenes
548_SAMN04875568_GCA_002891215	GCA_002891215.1	Enterobacteriaceae	KlebsiellaRaoultella	Klebsiella aerogenes
548_SAMN03455994_GCA_002918815	GCA_002918815.1	Enterobacteriaceae	KlebsiellaRaoultella	Klebsiella aerogenes
548_SAMN04014903_GCA_002948835	GCA_002948835.2	Enterobacteriaceae	KlebsiellaRaoultella	Klebsiella aerogenes
548_SAMN08743199_GCA_003057155	GCA_003057155.1	Enterobacteriaceae	KlebsiellaRaoultella	Klebsiella aerogenes
548_SAMN08743204_GCA_003057175	GCA_003057175.1	Enterobacteriaceae	KlebsiellaRaoultella	Klebsiella aerogenes
548_SAMN08743208_GCA_003057195	GCA_003057195.1	Enterobacteriaceae	KlebsiellaRaoultella	Klebsiella aerogenes
548_SAMN08743200_GCA_003057215	GCA_003057215.1	Enterobacteriaceae	KlebsiellaRaoultella	Klebsiella aerogenes
548_SAMN08743220_GCA_003057225	GCA_003057225.1	Enterobacteriaceae	KlebsiellaRaoultella	Klebsiella aerogenes
548_SAMN08743198_GCA_003057255	GCA_003057255.1	Enterobacteriaceae	KlebsiellaRaoultella	Klebsiella aerogenes
548_SAMN04015002_GCA_003071285	GCA_003071285.1	Enterobacteriaceae	KlebsiellaRaoultella	Klebsiella aerogenes
548_SAMN07291524_GCA_003075515	GCA_003075515.1	Enterobacteriaceae	KlebsiellaRaoultella	Klebsiella aerogenes
548_SAMN09104666_GCA_003225895	GCA_003225895.1	Enterobacteriaceae	KlebsiellaRaoultella	Klebsiella aerogenes
548_SAMD00126349_GCA_003227775	GCA_003227775.1	Enterobacteriaceae	KlebsiellaRaoultella	Klebsiella aerogenes
548_SAMD00126350_GCA_003227795	GCA_003227795.1	Enterobacteriaceae	KlebsiellaRaoultella	Klebsiella aerogenes
548_SAMN08623830_GCA_003400515	GCA_003400515.1	Enterobacteriaceae	KlebsiellaRaoultella	Klebsiella aerogenes
548_SAMN08623812_GCA_003400785	GCA_003400785.1	Enterobacteriaceae	KlebsiellaRaoultella	Klebsiella aerogenes
548_SAMN08623802_GCA_003400825	GCA_003400825.1	Enterobacteriaceae	KlebsiellaRaoultella	Klebsiella aerogenes
548_SAMN08623779_GCA_003401085	GCA_003401085.1	Enterobacteriaceae	KlebsiellaRaoultella	Klebsiella aerogenes
548_SAMN08623798_GCA_003401425	GCA_003401425.1	Enterobacteriaceae	KlebsiellaRaoultella	Klebsiella aerogenes
548_SAMN08623785_GCA_003401475	GCA_003401475.1	Enterobacteriaceae	KlebsiellaRaoultella	Klebsiella aerogenes
548_SAMN09843510_GCA_003417445	GCA_003417445.1	Enterobacteriaceae	KlebsiellaRaoultella	Klebsiella aerogenes
548_SAMN07425777_GCA_003425735	GCA_003425735.1	Enterobacteriaceae	KlebsiellaRaoultella	Klebsiella aerogenes
548_SAMN06173340_GCA_003546885	GCA_003546885.1	Enterobacteriaceae	KlebsiellaRaoultella	Klebsiella aerogenes
548_SAMN10163207_GCA_003812185	GCA_003812185.1	Enterobacteriaceae	KlebsiellaRaoultella	Klebsiella aerogenes
548_SAMN10405427_GCA_003950535	GCA_003950535.1	Enterobacteriaceae	KlebsiellaRaoultella	Klebsiella aerogenes
548_SAMN10405433_GCA_003950545	GCA_003950545.1	Enterobacteriaceae	KlebsiellaRaoultella	Klebsiella aerogenes
548_SAMN10405426_GCA_003950575	GCA_003950575.1	Enterobacteriaceae	KlebsiellaRaoultella	Klebsiella aerogenes
548_SAMN10405425_GCA_003950595	GCA_003950595.1	Enterobacteriaceae	KlebsiellaRaoultella	Klebsiella aerogenes
548_SAMN10405414_GCA_003950615	GCA_003950615.1	Enterobacteriaceae	KlebsiellaRaoultella	Klebsiella aerogenes
548_SAMN10405429_GCA_003950635	GCA_003950635.1	Enterobacteriaceae	KlebsiellaRaoultella	Klebsiella aerogenes
548_SAMN10405431_GCA_003951115	GCA_003951115.1	Enterobacteriaceae	KlebsiellaRaoultella	Klebsiella aerogenes
548_SAMN10405419_GCA_003951125	GCA_003951125.1	Enterobacteriaceae	KlebsiellaRaoultella	Klebsiella aerogenes
548_SAMN10405423_GCA_003951175	GCA_003951175.1	Enterobacteriaceae	KlebsiellaRaoultella	Klebsiella aerogenes
548_SAMN10405415_GCA_003951185	GCA_003951185.1	Enterobacteriaceae	KlebsiellaRaoultella	Klebsiella aerogenes
548_SAMN10405421_GCA_003951195	GCA_003951195.1	Enterobacteriaceae	KlebsiellaRaoultella	Klebsiella aerogenes
548_SAMN10405417_GCA_003951235	GCA_003951235.1	Enterobacteriaceae	KlebsiellaRaoultella	Klebsiella aerogenes
548_SAMN10405413_GCA_003951245	GCA_003951245.1	Enterobacteriaceae	KlebsiellaRaoultella	Klebsiella aerogenes
548_SAMN10405437_GCA_003951535	GCA_003951535.1	Enterobacteriaceae	KlebsiellaRaoultella	Klebsiella aerogenes
548_SAMN10405428_GCA_003951575	GCA_003951575.1	Enterobacteriaceae	KlebsiellaRaoultella	Klebsiella aerogenes
548_SAMN10405416_GCA_003951605	GCA_003951605.1	Enterobacteriaceae	KlebsiellaRaoultella	Klebsiella aerogenes
548_SAMN10405436_GCA_003951615	GCA_003951615.1	Enterobacteriaceae	KlebsiellaRaoultella	Klebsiella aerogenes
548_SAMN10405432_GCA_003951635	GCA_003951635.1	Enterobacteriaceae	KlebsiellaRaoultella	Klebsiella aerogenes
548_SAMN10405422_GCA_003952035	GCA_003952035.1	Enterobacteriaceae	KlebsiellaRaoultella	Klebsiella aerogenes
548_SAMN10405434_GCA_003952045	GCA_003952045.1	Enterobacteriaceae	KlebsiellaRaoultella	Klebsiella aerogenes
548_SAMN10405420_GCA_003952055	GCA_003952055.1	Enterobacteriaceae	KlebsiellaRaoultella	Klebsiella aerogenes
548_SAMN10405418_GCA_003952105	GCA_003952105.1	Enterobacteriaceae	KlebsiellaRaoultella	Klebsiella aerogenes
548_SAMN10405435_GCA_003952125	GCA_003952125.1	Enterobacteriaceae	KlebsiellaRaoultella	Klebsiella aerogenes
548_SAMN10405424_GCA_003952145	GCA_003952145.1	Enterobacteriaceae	KlebsiellaRaoultella	Klebsiella aerogenes
548_SAMN10405438_GCA_003952905	GCA_003952905.1	Enterobacteriaceae	KlebsiellaRaoultella	Klebsiella aerogenes
548_SAMN10405430_GCA_003952915	GCA_003952915.1	Enterobacteriaceae	KlebsiellaRaoultella	Klebsiella aerogenes
548_SAMN08095949_GCA_004127295	GCA_004127295.1	Enterobacteriaceae	KlebsiellaRaoultella	Klebsiella aerogenes
548_SAMN08095962_GCA_004127305	GCA_004127305.1	Enterobacteriaceae	KlebsiellaRaoultella	Klebsiella aerogenes
548_SAMN09272524_GCA_006517605	GCA_006517605.1	Enterobacteriaceae	KlebsiellaRaoultella	Klebsiella aerogenes
548_SAMN10788268_GCA_006874725	GCA_006874725.1	Enterobacteriaceae	KlebsiellaRaoultella	Klebsiella aerogenes
548_SAMN12330826_GCA_007558345	GCA_007558345.1	Enterobacteriaceae	KlebsiellaRaoultella	Klebsiella aerogenes
548_SAMN12330842_GCA_007558425	GCA_007558425.1	Enterobacteriaceae	KlebsiellaRaoultella	Klebsiella aerogenes
548_SAMN12330838_GCA_007558485	GCA_007558485.1	Enterobacteriaceae	KlebsiellaRaoultella	Klebsiella aerogenes
548_SAMN12330825_GCA_007558625	GCA_007558625.1	Enterobacteriaceae	KlebsiellaRaoultella	Klebsiella aerogenes
548_SAMN12330829_GCA_007558645	GCA_007558645.1	Enterobacteriaceae	KlebsiellaRaoultella	Klebsiella aerogenes
548_SAMN12330832_GCA_007558665	GCA_007558665.1	Enterobacteriaceae	KlebsiellaRaoultella	Klebsiella aerogenes
548_SAMN12330831_GCA_007558675	GCA_007558675.1	Enterobacteriaceae	KlebsiellaRaoultella	Klebsiella aerogenes
548_SAMN12330834_GCA_007571405	GCA_007571405.1	Enterobacteriaceae	KlebsiellaRaoultella	Klebsiella aerogenes
548_SAMN12330869_GCA_007632255	GCA_007632255.1	Enterobacteriaceae	KlebsiellaRaoultella	Klebsiella aerogenes
548_SAMN09981294_GCA_008082115	GCA_008082115.1	Enterobacteriaceae	KlebsiellaRaoultella	Klebsiella aerogenes
548_SAMN12560212_GCA_008364345	GCA_008364345.1	Enterobacteriaceae	KlebsiellaRaoultella	Klebsiella aerogenes
548_SAMN11056356_GCA_008693885	GCA_008693885.1	Enterobacteriaceae	KlebsiellaRaoultella	Klebsiella aerogenes
548_SAMN12807522_GCA_008727695	GCA_008727695.1	Enterobacteriaceae	KlebsiellaRaoultella	Klebsiella aerogenes
548_SAMN12289361_GCA_008931665	GCA_008931665.1	Enterobacteriaceae	KlebsiellaRaoultella	Klebsiella aerogenes
548_SAMN12877719_GCA_009732795	GCA_009732795.1	Enterobacteriaceae	KlebsiellaRaoultella	Klebsiella aerogenes
548_SAMN12877718_GCA_009732815	GCA_009732815.1	Enterobacteriaceae	KlebsiellaRaoultella	Klebsiella aerogenes
548_SAMN12877717_GCA_009732835	GCA_009732835.1	Enterobacteriaceae	KlebsiellaRaoultella	Klebsiella aerogenes
548_SAMN13829509_GCA_009909445	GCA_009909445.1	Enterobacteriaceae	KlebsiellaRaoultella	Klebsiella aerogenes
548_SAMN12881488_GCA_010509815	GCA_010509815.1	Enterobacteriaceae	KlebsiellaRaoultella	Klebsiella aerogenes
548_SAMN12250595_GCA_010598485	GCA_010598485.1	Enterobacteriaceae	KlebsiellaRaoultella	Klebsiella aerogenes
548_SAMN12250592_GCA_010598495	GCA_010598495.1	Enterobacteriaceae	KlebsiellaRaoultella	Klebsiella aerogenes
548_SAMN12250568_GCA_010598905	GCA_010598905.1	Enterobacteriaceae	KlebsiellaRaoultella	Klebsiella aerogenes
548_SAMN12880993_GCA_011006785	GCA_011006785.1	Enterobacteriaceae	KlebsiellaRaoultella	Klebsiella aerogenes
548_SAMN12881471_GCA_011006935	GCA_011006935.1	Enterobacteriaceae	KlebsiellaRaoultella	Klebsiella aerogenes
548_SAMN14249374_GCA_011067245	GCA_011067245.1	Enterobacteriaceae	KlebsiellaRaoultella	Klebsiella aerogenes
548_SAMN13490790_GCA_011392925	GCA_011392925.1	Enterobacteriaceae	KlebsiellaRaoultella	Klebsiella aerogenes
548_SAMN14372988_GCA_011604725	GCA_011604725.1	Enterobacteriaceae	KlebsiellaRaoultella	Klebsiella aerogenes
548_SAMN14970465_GCA_013166315	GCA_013166315.1	Enterobacteriaceae	KlebsiellaRaoultella	Klebsiella aerogenes
548_SAMN14970462_GCA_013166325	GCA_013166325.1	Enterobacteriaceae	KlebsiellaRaoultella	Klebsiella aerogenes
548_SAMN14970461_GCA_013166335	GCA_013166335.1	Enterobacteriaceae	KlebsiellaRaoultella	Klebsiella aerogenes
548_SAMN14970463_GCA_013166345	GCA_013166345.1	Enterobacteriaceae	KlebsiellaRaoultella	Klebsiella aerogenes
548_SAMN14970467_GCA_013166415	GCA_013166415.1	Enterobacteriaceae	KlebsiellaRaoultella	Klebsiella aerogenes
548_SAMN14970466_GCA_013166435	GCA_013166435.1	Enterobacteriaceae	KlebsiellaRaoultella	Klebsiella aerogenes
548_SAMN14970464_GCA_013166445	GCA_013166445.1	Enterobacteriaceae	KlebsiellaRaoultella	Klebsiella aerogenes
548_SAMN15344675_GCA_013403435	GCA_013403435.1	Enterobacteriaceae	KlebsiellaRaoultella	Klebsiella aerogenes
548_SAMN15148733_GCA_013727635	GCA_013727635.1	Enterobacteriaceae	KlebsiellaRaoultella	Klebsiella aerogenes
548_SAMD00194509_GCA_014169215	GCA_014169215.1	Enterobacteriaceae	KlebsiellaRaoultella	Klebsiella aerogenes
548_SAMN15689511_GCA_014235505	GCA_014235505.1	Enterobacteriaceae	KlebsiellaRaoultella	Klebsiella aerogenes
548_SAMN15689510_GCA_014235545	GCA_014235545.1	Enterobacteriaceae	KlebsiellaRaoultella	Klebsiella aerogenes
548_SAMN08148263_GCA_014333355	GCA_014333355.1	Enterobacteriaceae	KlebsiellaRaoultella	Klebsiella aerogenes
548_SAMN08148322_GCA_014901435	GCA_014901435.1	Enterobacteriaceae	KlebsiellaRaoultella	Klebsiella aerogenes
548_SAMN08148302_GCA_014901455	GCA_014901455.1	Enterobacteriaceae	KlebsiellaRaoultella	Klebsiella aerogenes
548_SAMN08148215_GCA_014901595	GCA_014901595.1	Enterobacteriaceae	KlebsiellaRaoultella	Klebsiella aerogenes
548_SAMN08148214_GCA_014901605	GCA_014901605.1	Enterobacteriaceae	KlebsiellaRaoultella	Klebsiella aerogenes
548_SAMN08148192_GCA_014901995	GCA_014901995.1	Enterobacteriaceae	KlebsiellaRaoultella	Klebsiella aerogenes
548_SAMN08148191_GCA_014902045	GCA_014902045.1	Enterobacteriaceae	KlebsiellaRaoultella	Klebsiella aerogenes
548_SAMN08148277_GCA_014902465	GCA_014902465.1	Enterobacteriaceae	KlebsiellaRaoultella	Klebsiella aerogenes
548_SAMN08148267_GCA_014902735	GCA_014902735.1	Enterobacteriaceae	KlebsiellaRaoultella	Klebsiella aerogenes
548_SAMN08148265_GCA_014902765	GCA_014902765.1	Enterobacteriaceae	KlebsiellaRaoultella	Klebsiella aerogenes
548_SAMN08148266_GCA_014902795	GCA_014902795.1	Enterobacteriaceae	KlebsiellaRaoultella	Klebsiella aerogenes
548_SAMN08148264_GCA_014902855	GCA_014902855.1	Enterobacteriaceae	KlebsiellaRaoultella	Klebsiella aerogenes
548_SAMN12212322_GCA_015679435	GCA_015679435.1	Enterobacteriaceae	KlebsiellaRaoultella	Klebsiella aerogenes
548_SAMN13622031_GCA_015701185	GCA_015701185.1	Enterobacteriaceae	KlebsiellaRaoultella	Klebsiella aerogenes
548_SAMN13622030_GCA_015701195	GCA_015701195.1	Enterobacteriaceae	KlebsiellaRaoultella	Klebsiella aerogenes
548_SAMN13622029_GCA_015701235	GCA_015701235.1	Enterobacteriaceae	KlebsiellaRaoultella	Klebsiella aerogenes
548_SAMN16340212_GCA_015718665	GCA_015718665.1	Enterobacteriaceae	KlebsiellaRaoultella	Klebsiella aerogenes
548_SAMN13915728_GCA_016527315	GCA_016527315.1	Enterobacteriaceae	KlebsiellaRaoultella	Klebsiella aerogenes
548_SAMN13915712_GCA_016527875	GCA_016527875.1	Enterobacteriaceae	KlebsiellaRaoultella	Klebsiella aerogenes
548_SAMN13915686_GCA_016529455	GCA_016529455.1	Enterobacteriaceae	KlebsiellaRaoultella	Klebsiella aerogenes
548_SAMN12877711_GCA_016554165	GCA_016554165.1	Enterobacteriaceae	KlebsiellaRaoultella	Klebsiella aerogenes
548_SAMN13915674_GCA_016643805	GCA_016643805.1	Enterobacteriaceae	KlebsiellaRaoultella	Klebsiella aerogenes
548_SAMN13915681_GCA_016643825	GCA_016643825.1	Enterobacteriaceae	KlebsiellaRaoultella	Klebsiella aerogenes
548_SAMN13915660_GCA_016644025	GCA_016644025.1	Enterobacteriaceae	KlebsiellaRaoultella	Klebsiella aerogenes
548_SAMN13915659_GCA_016644035	GCA_016644035.1	Enterobacteriaceae	KlebsiellaRaoultella	Klebsiella aerogenes
548_SAMN16933261_GCA_016939495	GCA_016939495.1	Enterobacteriaceae	KlebsiellaRaoultella	Klebsiella aerogenes
548_SAMN18346029_GCA_017742775	GCA_017742775.1	Enterobacteriaceae	KlebsiellaRaoultella	Klebsiella aerogenes
548_SAMN18510997_GCA_018069155	GCA_018069155.1	Enterobacteriaceae	KlebsiellaRaoultella	Klebsiella aerogenes
548_SAMN18864186_GCA_018278705	GCA_018278705.1	Enterobacteriaceae	KlebsiellaRaoultella	Klebsiella aerogenes
548_SAMN17801479_GCA_018374035	GCA_018374035.1	Enterobacteriaceae	KlebsiellaRaoultella	Klebsiella aerogenes
548_SAMN17801081_GCA_018382085	GCA_018382085.1	Enterobacteriaceae	KlebsiellaRaoultella	Klebsiella aerogenes
548_SAMN17373144_GCA_018420135	GCA_018420135.1	Enterobacteriaceae	KlebsiellaRaoultella	Klebsiella aerogenes
548_SAMN17373136_GCA_018420355	GCA_018420355.1	Enterobacteriaceae	KlebsiellaRaoultella	Klebsiella aerogenes
548_SAMN17373132_GCA_018420415	GCA_018420415.1	Enterobacteriaceae	KlebsiellaRaoultella	Klebsiella aerogenes
548_SAMN17373106_GCA_018420895	GCA_018420895.1	Enterobacteriaceae	KlebsiellaRaoultella	Klebsiella aerogenes
548_SAMN17373109_GCA_018420935	GCA_018420935.1	Enterobacteriaceae	KlebsiellaRaoultella	Klebsiella aerogenes
548_SAMN17373105_GCA_018420955	GCA_018420955.1	Enterobacteriaceae	KlebsiellaRaoultella	Klebsiella aerogenes
548_SAMN17373103_GCA_018420975	GCA_018420975.1	Enterobacteriaceae	KlebsiellaRaoultella	Klebsiella aerogenes
548_SAMN17373098_GCA_018421075	GCA_018421075.1	Enterobacteriaceae	KlebsiellaRaoultella	Klebsiella aerogenes
548_SAMN17373093_GCA_018421225	GCA_018421225.1	Enterobacteriaceae	KlebsiellaRaoultella	Klebsiella aerogenes
548_SAMN17373086_GCA_018421335	GCA_018421335.1	Enterobacteriaceae	KlebsiellaRaoultella	Klebsiella aerogenes
548_SAMN17373067_GCA_018421675	GCA_018421675.1	Enterobacteriaceae	KlebsiellaRaoultella	Klebsiella aerogenes
548_SAMN17373063_GCA_018421795	GCA_018421795.1	Enterobacteriaceae	KlebsiellaRaoultella	Klebsiella aerogenes
548_SAMN17373048_GCA_018422045	GCA_018422045.1	Enterobacteriaceae	KlebsiellaRaoultella	Klebsiella aerogenes
548_SAMN17373023_GCA_018422565	GCA_018422565.1	Enterobacteriaceae	KlebsiellaRaoultella	Klebsiella aerogenes
548_SAMN17373020_GCA_018422575	GCA_018422575.1	Enterobacteriaceae	KlebsiellaRaoultella	Klebsiella aerogenes
548_SAMN17373008_GCA_018422885	GCA_018422885.1	Enterobacteriaceae	KlebsiellaRaoultella	Klebsiella aerogenes
548_SAMN17373007_GCA_018422935	GCA_018422935.1	Enterobacteriaceae	KlebsiellaRaoultella	Klebsiella aerogenes
548_SAMN17372162_GCA_018441025	GCA_018441025.1	Enterobacteriaceae	KlebsiellaRaoultella	Klebsiella aerogenes
548_SAMN17372006_GCA_018443245	GCA_018443245.1	Enterobacteriaceae	KlebsiellaRaoultella	Klebsiella aerogenes
548_SAMN17371921_GCA_018445415	GCA_018445415.1	Enterobacteriaceae	KlebsiellaRaoultella	Klebsiella aerogenes
548_SAMN17371905_GCA_018445685	GCA_018445685.1	Enterobacteriaceae	KlebsiellaRaoultella	Klebsiella aerogenes
548_SAMN17371902_GCA_018445765	GCA_018445765.1	Enterobacteriaceae	KlebsiellaRaoultella	Klebsiella aerogenes
548_SAMN17371901_GCA_018445795	GCA_018445795.1	Enterobacteriaceae	KlebsiellaRaoultella	Klebsiella aerogenes
548_SAMN17371897_GCA_018445865	GCA_018445865.1	Enterobacteriaceae	KlebsiellaRaoultella	Klebsiella aerogenes
548_SAMN17371895_GCA_018445905	GCA_018445905.1	Enterobacteriaceae	KlebsiellaRaoultella	Klebsiella aerogenes
548_SAMN17371896_GCA_018445925	GCA_018445925.1	Enterobacteriaceae	KlebsiellaRaoultella	Klebsiella aerogenes
548_SAMN17371880_GCA_018446235	GCA_018446235.1	Enterobacteriaceae	KlebsiellaRaoultella	Klebsiella aerogenes
548_SAMN17372171_GCA_018446415	GCA_018446415.1	Enterobacteriaceae	KlebsiellaRaoultella	Klebsiella aerogenes
548_SAMN17372137_GCA_018446755	GCA_018446755.1	Enterobacteriaceae	KlebsiellaRaoultella	Klebsiella aerogenes
548_SAMN17372136_GCA_018446775	GCA_018446775.1	Enterobacteriaceae	KlebsiellaRaoultella	Klebsiella aerogenes
548_SAMN17372128_GCA_018446975	GCA_018446975.1	Enterobacteriaceae	KlebsiellaRaoultella	Klebsiella aerogenes
548_SAMN17372115_GCA_018447155	GCA_018447155.1	Enterobacteriaceae	KlebsiellaRaoultella	Klebsiella aerogenes
548_SAMN17372102_GCA_018447335	GCA_018447335.1	Enterobacteriaceae	KlebsiellaRaoultella	Klebsiella aerogenes
548_SAMN17372092_GCA_018447575	GCA_018447575.1	Enterobacteriaceae	KlebsiellaRaoultella	Klebsiella aerogenes
548_SAMN17372079_GCA_018447655	GCA_018447655.1	Enterobacteriaceae	KlebsiellaRaoultella	Klebsiella aerogenes
548_SAMN16357583_GCA_019047925	GCA_019047925.1	Enterobacteriaceae	KlebsiellaRaoultella	Klebsiella aerogenes
548_SAMN16357584_GCA_019048125	GCA_019048125.1	Enterobacteriaceae	KlebsiellaRaoultella	Klebsiella aerogenes
548_SAMN19778273_GCA_019048885	GCA_019048885.1	Enterobacteriaceae	KlebsiellaRaoultella	Klebsiella aerogenes
548_SAMN19924391_GCA_019104165	GCA_019104165.1	Enterobacteriaceae	KlebsiellaRaoultella	Klebsiella aerogenes
548_SAMN19918687_GCA_019166045	GCA_019166045.1	Enterobacteriaceae	KlebsiellaRaoultella	Klebsiella aerogenes
548_SAMN19918688_GCA_019166205	GCA_019166205.1	Enterobacteriaceae	KlebsiellaRaoultella	Klebsiella aerogenes
548_SAMN14389574_GCA_019731535	GCA_019731535.1	Enterobacteriaceae	KlebsiellaRaoultella	Klebsiella aerogenes
548_SAMN14389552_GCA_019733755	GCA_019733755.1	Enterobacteriaceae	KlebsiellaRaoultella	Klebsiella aerogenes
548_SAMN20568163_GCA_019772015	GCA_019772015.1	Enterobacteriaceae	KlebsiellaRaoultella	Klebsiella aerogenes
548_SAMN12349719_GCA_019797685	GCA_019797685.1	Enterobacteriaceae	KlebsiellaRaoultella	Klebsiella aerogenes
548_SAMN20964956_GCA_019931695	GCA_019931695.1	Enterobacteriaceae	KlebsiellaRaoultella	Klebsiella aerogenes
548_SAMN20984547_GCA_020075555	GCA_020075555.1	Enterobacteriaceae	KlebsiellaRaoultella	Klebsiella aerogenes
548_SAMEA2273283_GCA_900075225	GCA_900075225.1	Enterobacteriaceae	KlebsiellaRaoultella	Klebsiella aerogenes
548_SAMEA2273158_GCA_900077035	GCA_900077035.1	Enterobacteriaceae	KlebsiellaRaoultella	Klebsiella aerogenes
548_SAMN03097705_GCA_900119335	GCA_900119335.1	Enterobacteriaceae	KlebsiellaRaoultella	Klebsiella aerogenes
548_SAMEA2053791_GCA_900558035	GCA_900558035.1	Enterobacteriaceae	KlebsiellaRaoultella	Klebsiella aerogenes
548_SAMEA2054921_GCA_900558125	GCA_900558125.1	Enterobacteriaceae	KlebsiellaRaoultella	Klebsiella aerogenes
548_SAMEA2053898_GCA_900558485	GCA_900558485.1	Enterobacteriaceae	KlebsiellaRaoultella	Klebsiella aerogenes
548_SAMEA80457418_GCA_900637945	GCA_900637945.1	Enterobacteriaceae	KlebsiellaRaoultella	Klebsiella aerogenes
548_SAMEA104567695_GCA_902161715	GCA_902161715.1	Enterobacteriaceae	KlebsiellaRaoultella	Klebsiella aerogenes
548_SAMEA104567694_GCA_902161755	GCA_902161755.1	Enterobacteriaceae	KlebsiellaRaoultella	Klebsiella aerogenes
548_SAMEA104567277_GCA_902162655	GCA_902162655.1	Enterobacteriaceae	KlebsiellaRaoultella	Klebsiella aerogenes
548_SAMEA104567454_GCA_902164615	GCA_902164615.1	Enterobacteriaceae	KlebsiellaRaoultella	Klebsiella aerogenes
548_SAMEA104694415_GCA_902165035	GCA_902165035.1	Enterobacteriaceae	KlebsiellaRaoultella	Klebsiella aerogenes
548_SAMEA104694448_GCA_902165235	GCA_902165235.1	Enterobacteriaceae	KlebsiellaRaoultella	Klebsiella aerogenes
548_SAMEA104694449_GCA_902165325	GCA_902165325.1	Enterobacteriaceae	KlebsiellaRaoultella	Klebsiella aerogenes
548_SAMEA5852002_GCA_902387745	GCA_902387745.1	Enterobacteriaceae	KlebsiellaRaoultella	Klebsiella aerogenes
548_SAMEA6824477_GCA_903166215	GCA_903166215.1	Enterobacteriaceae	KlebsiellaRaoultella	Klebsiella aerogenes
548_SAMEA3357515_GCA_904863085	GCA_904863085.1	Enterobacteriaceae	KlebsiellaRaoultella	Klebsiella aerogenes
548_SAMEA7846874_GCA_905200355	GCA_905200355.1	Enterobacteriaceae	KlebsiellaRaoultella	Klebsiella aerogenes
2058152_SAMN08912709_GCA_003261555	GCA_003261555.1	Enterobacteriaceae	KlebsiellaRaoultella	Klebsiella grimontii
2058152_SAMN10462700_GCA_004104525	GCA_004104525.2	Enterobacteriaceae	KlebsiellaRaoultella	Klebsiella grimontii
2058152_SAMN11032889_GCA_004343645	GCA_004343645.1	Enterobacteriaceae	KlebsiellaRaoultella	Klebsiella grimontii
2058152_SAMN09204074_GCA_008120425	GCA_008120425.1	Enterobacteriaceae	KlebsiellaRaoultella	Klebsiella grimontii
2058152_SAMN09204071_GCA_008120465	GCA_008120465.1	Enterobacteriaceae	KlebsiellaRaoultella	Klebsiella grimontii
2058152_SAMN09204090_GCA_008120915	GCA_008120915.1	Enterobacteriaceae	KlebsiellaRaoultella	Klebsiella grimontii
2058152_SAMN12560209_GCA_008364425	GCA_008364425.1	Enterobacteriaceae	KlebsiellaRaoultella	Klebsiella grimontii
2058152_SAMN15148463_GCA_013590775	GCA_013590775.1	Enterobacteriaceae	KlebsiellaRaoultella	Klebsiella grimontii
2058152_SAMN15148723_GCA_013606065	GCA_013606065.1	Enterobacteriaceae	KlebsiellaRaoultella	Klebsiella grimontii
2058152_SAMN15148651_GCA_013608545	GCA_013608545.1	Enterobacteriaceae	KlebsiellaRaoultella	Klebsiella grimontii
2058152_SAMN15148529_GCA_013624225	GCA_013624225.1	Enterobacteriaceae	KlebsiellaRaoultella	Klebsiella grimontii
2058152_SAMN15148459_GCA_013635015	GCA_013635015.1	Enterobacteriaceae	KlebsiellaRaoultella	Klebsiella grimontii
2058152_SAMN15148521_GCA_013707575	GCA_013707575.1	Enterobacteriaceae	KlebsiellaRaoultella	Klebsiella grimontii
2058152_SAMN15148716_GCA_013730235	GCA_013730235.1	Enterobacteriaceae	KlebsiellaRaoultella	Klebsiella grimontii
2058152_SAMN15148669_GCA_013734595	GCA_013734595.1	Enterobacteriaceae	KlebsiellaRaoultella	Klebsiella grimontii
2058152_SAMN15148657_GCA_013735435	GCA_013735435.1	Enterobacteriaceae	KlebsiellaRaoultella	Klebsiella grimontii
2058152_SAMN15148531_GCA_013744615	GCA_013744615.1	Enterobacteriaceae	KlebsiellaRaoultella	Klebsiella grimontii
2058152_SAMN15148637_GCA_013926505	GCA_013926505.1	Enterobacteriaceae	KlebsiellaRaoultella	Klebsiella grimontii
2058152_SAMN14379874_GCA_014655015	GCA_014655015.1	Enterobacteriaceae	KlebsiellaRaoultella	Klebsiella grimontii
2058152_SAMN08148194_GCA_014901955	GCA_014901955.1	Enterobacteriaceae	KlebsiellaRaoultella	Klebsiella grimontii
2058152_SAMN16423096_GCA_015074825	GCA_015074825.1	Enterobacteriaceae	KlebsiellaRaoultella	Klebsiella grimontii
2058152_SAMN14219492_GCA_015208375	GCA_015208375.1	Enterobacteriaceae	KlebsiellaRaoultella	Klebsiella grimontii
2058152_SAMN15533246_GCA_015550565	GCA_015550565.1	Enterobacteriaceae	KlebsiellaRaoultella	Klebsiella grimontii
2058152_SAMN17250868_GCA_016811025	GCA_016811025.1	Enterobacteriaceae	KlebsiellaRaoultella	Klebsiella grimontii
2058152_SAMN17215155_GCA_017863855	GCA_017863855.1	Enterobacteriaceae	KlebsiellaRaoultella	Klebsiella grimontii
2058152_SAMN17215154_GCA_017863935	GCA_017863935.1	Enterobacteriaceae	KlebsiellaRaoultella	Klebsiella grimontii
2058152_SAMN17372991_GCA_018423175	GCA_018423175.1	Enterobacteriaceae	KlebsiellaRaoultella	Klebsiella grimontii
2058152_SAMN20179315_GCA_019334465	GCA_019334465.1	Enterobacteriaceae	KlebsiellaRaoultella	Klebsiella grimontii
2058152_SAMN12766949_GCA_019677835	GCA_019677835.1	Enterobacteriaceae	KlebsiellaRaoultella	Klebsiella grimontii
2058152_SAMN17288411_GCA_019913035	GCA_019913035.1	Enterobacteriaceae	KlebsiellaRaoultella	Klebsiella grimontii
2058152_SAMN12212310_GCA_020115715	GCA_020115715.1	Enterobacteriaceae	KlebsiellaRaoultella	Klebsiella grimontii
2058152_SAMN12212288_GCA_020116495	GCA_020116495.1	Enterobacteriaceae	KlebsiellaRaoultella	Klebsiella grimontii
2058152_SAMN12212282_GCA_020116695	GCA_020116695.1	Enterobacteriaceae	KlebsiellaRaoultella	Klebsiella grimontii
2058152_SAMN12212281_GCA_020116755	GCA_020116755.1	Enterobacteriaceae	KlebsiellaRaoultella	Klebsiella grimontii
2058152_SAMN12212264_GCA_020117115	GCA_020117115.1	Enterobacteriaceae	KlebsiellaRaoultella	Klebsiella grimontii
2058152_SAMN12212248_GCA_020117435	GCA_020117435.1	Enterobacteriaceae	KlebsiellaRaoultella	Klebsiella grimontii
2058152_SAMN12212087_GCA_020117575	GCA_020117575.1	Enterobacteriaceae	KlebsiellaRaoultella	Klebsiella grimontii
2058152_SAMN12212246_GCA_020117615	GCA_020117615.1	Enterobacteriaceae	KlebsiellaRaoultella	Klebsiella grimontii
2058152_SAMN12212245_GCA_020117635	GCA_020117635.1	Enterobacteriaceae	KlebsiellaRaoultella	Klebsiella grimontii
2058152_SAMN12212079_GCA_020117755	GCA_020117755.1	Enterobacteriaceae	KlebsiellaRaoultella	Klebsiella grimontii
2058152_SAMN12212074_GCA_020117835	GCA_020117835.1	Enterobacteriaceae	KlebsiellaRaoultella	Klebsiella grimontii
2058152_SAMN12212244_GCA_020117855	GCA_020117855.1	Enterobacteriaceae	KlebsiellaRaoultella	Klebsiella grimontii
2058152_SAMN12212075_GCA_020117895	GCA_020117895.1	Enterobacteriaceae	KlebsiellaRaoultella	Klebsiella grimontii
2058152_SAMN12212072_GCA_020117915	GCA_020117915.1	Enterobacteriaceae	KlebsiellaRaoultella	Klebsiella grimontii
2058152_SAMN12212071_GCA_020117935	GCA_020117935.1	Enterobacteriaceae	KlebsiellaRaoultella	Klebsiella grimontii
2058152_SAMN12212069_GCA_020117965	GCA_020117965.1	Enterobacteriaceae	KlebsiellaRaoultella	Klebsiella grimontii
2058152_SAMN12212243_GCA_020117975	GCA_020117975.1	Enterobacteriaceae	KlebsiellaRaoultella	Klebsiella grimontii
2058152_SAMN12212068_GCA_020118015	GCA_020118015.1	Enterobacteriaceae	KlebsiellaRaoultella	Klebsiella grimontii
2058152_SAMN12212226_GCA_020118395	GCA_020118395.1	Enterobacteriaceae	KlebsiellaRaoultella	Klebsiella grimontii
2058152_SAMN12212222_GCA_020118435	GCA_020118435.1	Enterobacteriaceae	KlebsiellaRaoultella	Klebsiella grimontii
2058152_SAMN12212216_GCA_020118535	GCA_020118535.1	Enterobacteriaceae	KlebsiellaRaoultella	Klebsiella grimontii
2058152_SAMN12212208_GCA_020118875	GCA_020118875.1	Enterobacteriaceae	KlebsiellaRaoultella	Klebsiella grimontii
2058152_SAMN12212204_GCA_020119035	GCA_020119035.1	Enterobacteriaceae	KlebsiellaRaoultella	Klebsiella grimontii
2058152_SAMN12212174_GCA_020119845	GCA_020119845.1	Enterobacteriaceae	KlebsiellaRaoultella	Klebsiella grimontii
2058152_SAMN12212172_GCA_020119895	GCA_020119895.1	Enterobacteriaceae	KlebsiellaRaoultella	Klebsiella grimontii
2058152_SAMN12212135_GCA_020120615	GCA_020120615.1	Enterobacteriaceae	KlebsiellaRaoultella	Klebsiella grimontii
2058152_SAMN12212124_GCA_020120815	GCA_020120815.1	Enterobacteriaceae	KlebsiellaRaoultella	Klebsiella grimontii
2058152_SAMN12212125_GCA_020120845	GCA_020120845.1	Enterobacteriaceae	KlebsiellaRaoultella	Klebsiella grimontii
2058152_SAMN12212122_GCA_020120855	GCA_020120855.1	Enterobacteriaceae	KlebsiellaRaoultella	Klebsiella grimontii
2058152_SAMEA2273590_GCA_900083595	GCA_900083595.1	Enterobacteriaceae	KlebsiellaRaoultella	Klebsiella grimontii
2058152_SAMEA2273697_GCA_900083605	GCA_900083605.1	Enterobacteriaceae	KlebsiellaRaoultella	Klebsiella grimontii
2058152_SAMEA2709020_GCA_900451335	GCA_900451335.1	Enterobacteriaceae	KlebsiellaRaoultella	Klebsiella grimontii
2058152_SAMEA3492648_GCA_901542455	GCA_901542455.1	Enterobacteriaceae	KlebsiellaRaoultella	Klebsiella grimontii
2058152_SAMEA5753982_GCA_902158675	GCA_902158675.1	Enterobacteriaceae	KlebsiellaRaoultella	Klebsiella grimontii
2058152_SAMEA104567401_GCA_902159485	GCA_902159485.1	Enterobacteriaceae	KlebsiellaRaoultella	Klebsiella grimontii
2058152_SAMEA104567409_GCA_902159585	GCA_902159585.1	Enterobacteriaceae	KlebsiellaRaoultella	Klebsiella grimontii
2058152_SAMEA104567419_GCA_902159595	GCA_902159595.1	Enterobacteriaceae	KlebsiellaRaoultella	Klebsiella grimontii
2058152_SAMEA104567407_GCA_902159625	GCA_902159625.1	Enterobacteriaceae	KlebsiellaRaoultella	Klebsiella grimontii
2058152_SAMEA104567437_GCA_902159665	GCA_902159665.1	Enterobacteriaceae	KlebsiellaRaoultella	Klebsiella grimontii
2058152_SAMEA104567424_GCA_902159715	GCA_902159715.1	Enterobacteriaceae	KlebsiellaRaoultella	Klebsiella grimontii
2058152_SAMEA104567516_GCA_902160175	GCA_902160175.1	Enterobacteriaceae	KlebsiellaRaoultella	Klebsiella grimontii
2058152_SAMEA104567514_GCA_902160195	GCA_902160195.1	Enterobacteriaceae	KlebsiellaRaoultella	Klebsiella grimontii
2058152_SAMEA104567512_GCA_902160215	GCA_902160215.1	Enterobacteriaceae	KlebsiellaRaoultella	Klebsiella grimontii
2058152_SAMEA104567515_GCA_902160225	GCA_902160225.1	Enterobacteriaceae	KlebsiellaRaoultella	Klebsiella grimontii
2058152_SAMEA104567517_GCA_902160245	GCA_902160245.1	Enterobacteriaceae	KlebsiellaRaoultella	Klebsiella grimontii
2058152_SAMEA104567522_GCA_902160265	GCA_902160265.1	Enterobacteriaceae	KlebsiellaRaoultella	Klebsiella grimontii
2058152_SAMEA104567523_GCA_902160275	GCA_902160275.1	Enterobacteriaceae	KlebsiellaRaoultella	Klebsiella grimontii
2058152_SAMEA104567519_GCA_902160315	GCA_902160315.1	Enterobacteriaceae	KlebsiellaRaoultella	Klebsiella grimontii
2058152_SAMEA104567528_GCA_902160335	GCA_902160335.1	Enterobacteriaceae	KlebsiellaRaoultella	Klebsiella grimontii
2058152_SAMEA104567533_GCA_902160345	GCA_902160345.1	Enterobacteriaceae	KlebsiellaRaoultella	Klebsiella grimontii
2058152_SAMEA104567529_GCA_902160355	GCA_902160355.1	Enterobacteriaceae	KlebsiellaRaoultella	Klebsiella grimontii
2058152_SAMEA104567530_GCA_902160365	GCA_902160365.1	Enterobacteriaceae	KlebsiellaRaoultella	Klebsiella grimontii
2058152_SAMEA104567541_GCA_902160515	GCA_902160515.1	Enterobacteriaceae	KlebsiellaRaoultella	Klebsiella grimontii
2058152_SAMEA104567556_GCA_902160585	GCA_902160585.1	Enterobacteriaceae	KlebsiellaRaoultella	Klebsiella grimontii
2058152_SAMEA104567557_GCA_902160605	GCA_902160605.1	Enterobacteriaceae	KlebsiellaRaoultella	Klebsiella grimontii
2058152_SAMEA104567578_GCA_902160675	GCA_902160675.1	Enterobacteriaceae	KlebsiellaRaoultella	Klebsiella grimontii
2058152_SAMEA104567568_GCA_902160755	GCA_902160755.1	Enterobacteriaceae	KlebsiellaRaoultella	Klebsiella grimontii
2058152_SAMEA104567585_GCA_902160775	GCA_902160775.1	Enterobacteriaceae	KlebsiellaRaoultella	Klebsiella grimontii
2058152_SAMEA104567587_GCA_902160845	GCA_902160845.1	Enterobacteriaceae	KlebsiellaRaoultella	Klebsiella grimontii
2058152_SAMEA104567628_GCA_902161015	GCA_902161015.1	Enterobacteriaceae	KlebsiellaRaoultella	Klebsiella grimontii
2058152_SAMEA104567626_GCA_902161025	GCA_902161025.1	Enterobacteriaceae	KlebsiellaRaoultella	Klebsiella grimontii
2058152_SAMEA104567613_GCA_902161065	GCA_902161065.1	Enterobacteriaceae	KlebsiellaRaoultella	Klebsiella grimontii
2058152_SAMEA104567627_GCA_902161135	GCA_902161135.1	Enterobacteriaceae	KlebsiellaRaoultella	Klebsiella grimontii
2058152_SAMEA104567614_GCA_902161195	GCA_902161195.1	Enterobacteriaceae	KlebsiellaRaoultella	Klebsiella grimontii
2058152_SAMEA104567612_GCA_902161205	GCA_902161205.1	Enterobacteriaceae	KlebsiellaRaoultella	Klebsiella grimontii
2058152_SAMEA104567629_GCA_902161235	GCA_902161235.1	Enterobacteriaceae	KlebsiellaRaoultella	Klebsiella grimontii
2058152_SAMEA104567631_GCA_902161245	GCA_902161245.1	Enterobacteriaceae	KlebsiellaRaoultella	Klebsiella grimontii
2058152_SAMEA104567630_GCA_902161285	GCA_902161285.1	Enterobacteriaceae	KlebsiellaRaoultella	Klebsiella grimontii
2058152_SAMEA104567663_GCA_902161425	GCA_902161425.1	Enterobacteriaceae	KlebsiellaRaoultella	Klebsiella grimontii
2058152_SAMEA104567673_GCA_902161625	GCA_902161625.1	Enterobacteriaceae	KlebsiellaRaoultella	Klebsiella grimontii
2058152_SAMEA104567774_GCA_902162205	GCA_902162205.1	Enterobacteriaceae	KlebsiellaRaoultella	Klebsiella grimontii
2058152_SAMEA104567775_GCA_902162255	GCA_902162255.1	Enterobacteriaceae	KlebsiellaRaoultella	Klebsiella grimontii
2058152_SAMEA104567752_GCA_902162375	GCA_902162375.1	Enterobacteriaceae	KlebsiellaRaoultella	Klebsiella grimontii
2058152_SAMEA104567268_GCA_902162565	GCA_902162565.1	Enterobacteriaceae	KlebsiellaRaoultella	Klebsiella grimontii
2058152_SAMEA104567271_GCA_902162595	GCA_902162595.1	Enterobacteriaceae	KlebsiellaRaoultella	Klebsiella grimontii
2058152_SAMEA104567252_GCA_902162695	GCA_902162695.1	Enterobacteriaceae	KlebsiellaRaoultella	Klebsiella grimontii
2058152_SAMEA104567286_GCA_902162765	GCA_902162765.1	Enterobacteriaceae	KlebsiellaRaoultella	Klebsiella grimontii
2058152_SAMEA104567303_GCA_902162835	GCA_902162835.1	Enterobacteriaceae	KlebsiellaRaoultella	Klebsiella grimontii
2058152_SAMEA104567293_GCA_902162845	GCA_902162845.1	Enterobacteriaceae	KlebsiellaRaoultella	Klebsiella grimontii
2058152_SAMEA104567295_GCA_902162915	GCA_902162915.1	Enterobacteriaceae	KlebsiellaRaoultella	Klebsiella grimontii
2058152_SAMEA4608440_GCA_902163315	GCA_902163315.1	Enterobacteriaceae	KlebsiellaRaoultella	Klebsiella grimontii
2058152_SAMEA4608438_GCA_902163325	GCA_902163325.1	Enterobacteriaceae	KlebsiellaRaoultella	Klebsiella grimontii
2058152_SAMEA4608439_GCA_902163335	GCA_902163335.1	Enterobacteriaceae	KlebsiellaRaoultella	Klebsiella grimontii
2058152_SAMEA4608441_GCA_902163345	GCA_902163345.1	Enterobacteriaceae	KlebsiellaRaoultella	Klebsiella grimontii
2058152_SAMEA104694320_GCA_902164055	GCA_902164055.1	Enterobacteriaceae	KlebsiellaRaoultella	Klebsiella grimontii
2058152_SAMEA104694328_GCA_902164135	GCA_902164135.1	Enterobacteriaceae	KlebsiellaRaoultella	Klebsiella grimontii
2058152_SAMEA104694321_GCA_902164155	GCA_902164155.1	Enterobacteriaceae	KlebsiellaRaoultella	Klebsiella grimontii
2058152_SAMEA104694322_GCA_902164205	GCA_902164205.1	Enterobacteriaceae	KlebsiellaRaoultella	Klebsiella grimontii
2058152_SAMEA104567438_GCA_902164675	GCA_902164675.1	Enterobacteriaceae	KlebsiellaRaoultella	Klebsiella grimontii
2058152_SAMEA104694385_GCA_902164975	GCA_902164975.1	Enterobacteriaceae	KlebsiellaRaoultella	Klebsiella grimontii
2058152_SAMEA104694392_GCA_902164985	GCA_902164985.1	Enterobacteriaceae	KlebsiellaRaoultella	Klebsiella grimontii
2058152_SAMEA104694464_GCA_902165435	GCA_902165435.1	Enterobacteriaceae	KlebsiellaRaoultella	Klebsiella grimontii
2058152_SAMEA104694470_GCA_902165535	GCA_902165535.1	Enterobacteriaceae	KlebsiellaRaoultella	Klebsiella grimontii
2058152_SAMEA104694465_GCA_902165565	GCA_902165565.1	Enterobacteriaceae	KlebsiellaRaoultella	Klebsiella grimontii
2058152_SAMEA104694486_GCA_902165685	GCA_902165685.1	Enterobacteriaceae	KlebsiellaRaoultella	Klebsiella grimontii
2058152_SAMEA104694478_GCA_902165695	GCA_902165695.1	Enterobacteriaceae	KlebsiellaRaoultella	Klebsiella grimontii
2058152_SAMEA4623364_GCA_902166145	GCA_902166145.1	Enterobacteriaceae	KlebsiellaRaoultella	Klebsiella grimontii
2058152_SAMEA4623350_GCA_902166185	GCA_902166185.1	Enterobacteriaceae	KlebsiellaRaoultella	Klebsiella grimontii
2058152_SAMEA104567216_GCA_902166275	GCA_902166275.1	Enterobacteriaceae	KlebsiellaRaoultella	Klebsiella grimontii
2058152_SAMEA104694399_GCA_902166675	GCA_902166675.1	Enterobacteriaceae	KlebsiellaRaoultella	Klebsiella grimontii
2058152_SAMEA104694400_GCA_902166735	GCA_902166735.1	Enterobacteriaceae	KlebsiellaRaoultella	Klebsiella grimontii
1006551_SAMN02603580_GCA_000240325	GCA_000240325.1	Enterobacteriaceae	KlebsiellaRaoultella	Klebsiella michiganensis
1134687_SAMN02463893_GCA_000247835	GCA_000247835.1	Enterobacteriaceae	KlebsiellaRaoultella	Klebsiella michiganensis
1191061_SAMN02603642_GCA_000276705	GCA_000276705.2	Enterobacteriaceae	KlebsiellaRaoultella	Klebsiella michiganensis
1134687_SAMN02138581_GCA_000567705	GCA_000567705.1	Enterobacteriaceae	KlebsiellaRaoultella	Klebsiella michiganensis
1134687_SAMN02138567_GCA_000567805	GCA_000567805.1	Enterobacteriaceae	KlebsiellaRaoultella	Klebsiella michiganensis
1308980_SAMN03081460_GCA_000632415	GCA_000632415.1	Enterobacteriaceae	KlebsiellaRaoultella	Klebsiella michiganensis
1416754_SAMN02729846_GCA_000633235	GCA_000633235.1	Enterobacteriaceae	KlebsiellaRaoultella	Klebsiella michiganensis
1134687_SAMN02887315_GCA_000724525	GCA_000724525.1	Enterobacteriaceae	KlebsiellaRaoultella	Klebsiella michiganensis
1134687_SAMN02797823_GCA_000735215	GCA_000735215.1	Enterobacteriaceae	KlebsiellaRaoultella	Klebsiella michiganensis
1134687_SAMN02934515_GCA_000783895	GCA_000783895.2	Enterobacteriaceae	KlebsiellaRaoultella	Klebsiella michiganensis
1134687_SAMN03145042_GCA_001006545	GCA_001006545.1	Enterobacteriaceae	KlebsiellaRaoultella	Klebsiella michiganensis
1134687_SAMN03704192_GCA_001028875	GCA_001028875.1	Enterobacteriaceae	KlebsiellaRaoultella	Klebsiella michiganensis
1134687_SAMN03704191_GCA_001028885	GCA_001028885.1	Enterobacteriaceae	KlebsiellaRaoultella	Klebsiella michiganensis
1134687_SAMN03280222_GCA_001030755	GCA_001030755.1	Enterobacteriaceae	KlebsiellaRaoultella	Klebsiella michiganensis
1134687_SAMN03737905_GCA_001038305	GCA_001038305.1	Enterobacteriaceae	KlebsiellaRaoultella	Klebsiella michiganensis
1134687_SAMN03776119_GCA_001051455	GCA_001051455.1	Enterobacteriaceae	KlebsiellaRaoultella	Klebsiella michiganensis
1134687_SAMN03197044_GCA_001052035	GCA_001052035.1	Enterobacteriaceae	KlebsiellaRaoultella	Klebsiella michiganensis
1134687_SAMN03197045_GCA_001052045	GCA_001052045.1	Enterobacteriaceae	KlebsiellaRaoultella	Klebsiella michiganensis
1134687_SAMN03197047_GCA_001052785	GCA_001052785.1	Enterobacteriaceae	KlebsiellaRaoultella	Klebsiella michiganensis
1134687_SAMN03197437_GCA_001054755	GCA_001054755.1	Enterobacteriaceae	KlebsiellaRaoultella	Klebsiella michiganensis
1134687_SAMN03197634_GCA_001056765	GCA_001056765.1	Enterobacteriaceae	KlebsiellaRaoultella	Klebsiella michiganensis
1134687_SAMN03198005_GCA_001077175	GCA_001077175.1	Enterobacteriaceae	KlebsiellaRaoultella	Klebsiella michiganensis
1134687_SAMN04011463_GCA_001317245	GCA_001317245.2	Enterobacteriaceae	KlebsiellaRaoultella	Klebsiella michiganensis
1134687_SAMN04378714_GCA_001583485	GCA_001583485.1	Enterobacteriaceae	KlebsiellaRaoultella	Klebsiella michiganensis
1134687_SAMN06014568_GCA_001945455	GCA_001945455.1	Enterobacteriaceae	KlebsiellaRaoultella	Klebsiella michiganensis
1134687_SAMN06006480_GCA_002119875	GCA_002119875.1	Enterobacteriaceae	KlebsiellaRaoultella	Klebsiella michiganensis
1134687_SAMN04521924_GCA_002152315	GCA_002152315.1	Enterobacteriaceae	KlebsiellaRaoultella	Klebsiella michiganensis
1134687_SAMN04521925_GCA_002152325	GCA_002152325.1	Enterobacteriaceae	KlebsiellaRaoultella	Klebsiella michiganensis
1134687_SAMN06009455_GCA_002192755	GCA_002192755.1	Enterobacteriaceae	KlebsiellaRaoultella	Klebsiella michiganensis
1134687_SAMN07315162_GCA_002216835	GCA_002216835.1	Enterobacteriaceae	KlebsiellaRaoultella	Klebsiella michiganensis
1134687_SAMN07344979_GCA_002265195	GCA_002265195.1	Enterobacteriaceae	KlebsiellaRaoultella	Klebsiella michiganensis
1134687_SAMN07551913_GCA_002290285	GCA_002290285.1	Enterobacteriaceae	KlebsiellaRaoultella	Klebsiella michiganensis
1134687_SAMN07609115_GCA_002852935	GCA_002852935.1	Enterobacteriaceae	KlebsiellaRaoultella	Klebsiella michiganensis
1134687_SAMN07609109_GCA_002853055	GCA_002853055.1	Enterobacteriaceae	KlebsiellaRaoultella	Klebsiella michiganensis
1134687_SAMN07974452_GCA_002887165	GCA_002887165.1	Enterobacteriaceae	KlebsiellaRaoultella	Klebsiella michiganensis
1134687_SAMN07974482_GCA_002887605	GCA_002887605.1	Enterobacteriaceae	KlebsiellaRaoultella	Klebsiella michiganensis
1134687_SAMN06040439_GCA_002918665	GCA_002918665.1	Enterobacteriaceae	KlebsiellaRaoultella	Klebsiella michiganensis
1134687_SAMN07187491_GCA_002925905	GCA_002925905.1	Enterobacteriaceae	KlebsiellaRaoultella	Klebsiella michiganensis
1134687_SAMN08661023_GCA_003011775	GCA_003011775.1	Enterobacteriaceae	KlebsiellaRaoultella	Klebsiella michiganensis
1134687_SAMN07291518_GCA_003074075	GCA_003074075.1	Enterobacteriaceae	KlebsiellaRaoultella	Klebsiella michiganensis
1134687_SAMN03840808_GCA_003590255	GCA_003590255.1	Enterobacteriaceae	KlebsiellaRaoultella	Klebsiella michiganensis
1134687_SAMN09829938_GCA_003598595	GCA_003598595.1	Enterobacteriaceae	KlebsiellaRaoultella	Klebsiella michiganensis
1134687_SAMN09289758_GCA_004024445	GCA_004024445.1	Enterobacteriaceae	KlebsiellaRaoultella	Klebsiella michiganensis
1134687_SAMN10743308_GCA_004102625	GCA_004102625.1	Enterobacteriaceae	KlebsiellaRaoultella	Klebsiella michiganensis
1134687_SAMN09396863_GCA_004115315	GCA_004115315.1	Enterobacteriaceae	KlebsiellaRaoultella	Klebsiella michiganensis
1134687_SAMN10639457_GCA_004156315	GCA_004156315.1	Enterobacteriaceae	KlebsiellaRaoultella	Klebsiella michiganensis
1134687_SAMN12211897_GCA_007097115	GCA_007097115.1	Enterobacteriaceae	KlebsiellaRaoultella	Klebsiella michiganensis
1134687_SAMN12211898_GCA_007097185	GCA_007097185.1	Enterobacteriaceae	KlebsiellaRaoultella	Klebsiella michiganensis
1134687_SAMN12233455_GCA_007106885	GCA_007106885.1	Enterobacteriaceae	KlebsiellaRaoultella	Klebsiella michiganensis
1134687_SAMN09204099_GCA_008120085	GCA_008120085.1	Enterobacteriaceae	KlebsiellaRaoultella	Klebsiella michiganensis
1134687_SAMN09204079_GCA_008120305	GCA_008120305.1	Enterobacteriaceae	KlebsiellaRaoultella	Klebsiella michiganensis
1134687_SAMN09981286_GCA_008121175	GCA_008121175.1	Enterobacteriaceae	KlebsiellaRaoultella	Klebsiella michiganensis
1134687_SAMN11056362_GCA_008693565	GCA_008693565.1	Enterobacteriaceae	KlebsiellaRaoultella	Klebsiella michiganensis
1134687_SAMN12289379_GCA_008931605	GCA_008931605.1	Enterobacteriaceae	KlebsiellaRaoultella	Klebsiella michiganensis
1134687_SAMN12697578_GCA_009173485	GCA_009173485.1	Enterobacteriaceae	KlebsiellaRaoultella	Klebsiella michiganensis
1134687_SAMN13675360_GCA_009825595	GCA_009825595.1	Enterobacteriaceae	KlebsiellaRaoultella	Klebsiella michiganensis
1134687_SAMN07411959_GCA_009930855	GCA_009930855.1	Enterobacteriaceae	KlebsiellaRaoultella	Klebsiella michiganensis
1134687_SAMN13911826_GCA_010093005	GCA_010093005.1	Enterobacteriaceae	KlebsiellaRaoultella	Klebsiella michiganensis
1134687_SAMN14604412_GCA_013074375	GCA_013074375.1	Enterobacteriaceae	KlebsiellaRaoultella	Klebsiella michiganensis
1134687_SAMN14258344_GCA_013283995	GCA_013283995.1	Enterobacteriaceae	KlebsiellaRaoultella	Klebsiella michiganensis
1134687_SAMN15148604_GCA_013610655	GCA_013610655.1	Enterobacteriaceae	KlebsiellaRaoultella	Klebsiella michiganensis
1134687_SAMN15148522_GCA_013624375	GCA_013624375.1	Enterobacteriaceae	KlebsiellaRaoultella	Klebsiella michiganensis
1134687_SAMN15148174_GCA_013636415	GCA_013636415.1	Enterobacteriaceae	KlebsiellaRaoultella	Klebsiella michiganensis
1134687_SAMN15148741_GCA_013732655	GCA_013732655.1	Enterobacteriaceae	KlebsiellaRaoultella	Klebsiella michiganensis
1134687_SAMN14262042_GCA_013821765	GCA_013821765.1	Enterobacteriaceae	KlebsiellaRaoultella	Klebsiella michiganensis
1134687_SAMN15148681_GCA_013926025	GCA_013926025.1	Enterobacteriaceae	KlebsiellaRaoultella	Klebsiella michiganensis
1134687_SAMN12648330_GCA_014050515	GCA_014050515.1	Enterobacteriaceae	KlebsiellaRaoultella	Klebsiella michiganensis
1134687_SAMN12648329_GCA_014050535	GCA_014050535.1	Enterobacteriaceae	KlebsiellaRaoultella	Klebsiella michiganensis
1134687_SAMN12648328_GCA_014050555	GCA_014050555.1	Enterobacteriaceae	KlebsiellaRaoultella	Klebsiella michiganensis
1134687_SAMN15576906_GCA_014129405	GCA_014129405.1	Enterobacteriaceae	KlebsiellaRaoultella	Klebsiella michiganensis
1134687_SAMN15755083_GCA_014217275	GCA_014217275.1	Enterobacteriaceae	KlebsiellaRaoultella	Klebsiella michiganensis
1134687_SAMN15634860_GCA_014267425	GCA_014267425.1	Enterobacteriaceae	KlebsiellaRaoultella	Klebsiella michiganensis
1134687_SAMN11246454_GCA_014330695	GCA_014330695.1	Enterobacteriaceae	KlebsiellaRaoultella	Klebsiella michiganensis
1134687_SAMN14379875_GCA_014654995	GCA_014654995.1	Enterobacteriaceae	KlebsiellaRaoultella	Klebsiella michiganensis
1134687_SAMN14379873_GCA_014655005	GCA_014655005.1	Enterobacteriaceae	KlebsiellaRaoultella	Klebsiella michiganensis
1134687_SAMN14379872_GCA_014655075	GCA_014655075.1	Enterobacteriaceae	KlebsiellaRaoultella	Klebsiella michiganensis
1134687_SAMN14379871_GCA_014655105	GCA_014655105.1	Enterobacteriaceae	KlebsiellaRaoultella	Klebsiella michiganensis
1134687_SAMN14379870_GCA_014655115	GCA_014655115.1	Enterobacteriaceae	KlebsiellaRaoultella	Klebsiella michiganensis
1134687_SAMD00196009_GCA_015139575	GCA_015139575.1	Enterobacteriaceae	KlebsiellaRaoultella	Klebsiella michiganensis
1134687_SAMN15532884_GCA_015550995	GCA_015550995.1	Enterobacteriaceae	KlebsiellaRaoultella	Klebsiella michiganensis
1134687_SAMN12212153_GCA_015679365	GCA_015679365.1	Enterobacteriaceae	KlebsiellaRaoultella	Klebsiella michiganensis
1134687_SAMN16340196_GCA_015721205	GCA_015721205.1	Enterobacteriaceae	KlebsiellaRaoultella	Klebsiella michiganensis
1134687_SAMN12220379_GCA_015721285	GCA_015721285.1	Enterobacteriaceae	KlebsiellaRaoultella	Klebsiella michiganensis
1134687_SAMN12220380_GCA_015721325	GCA_015721325.1	Enterobacteriaceae	KlebsiellaRaoultella	Klebsiella michiganensis
1134687_SAMN12220378_GCA_015721335	GCA_015721335.1	Enterobacteriaceae	KlebsiellaRaoultella	Klebsiella michiganensis
1134687_SAMN11285031_GCA_015721425	GCA_015721425.1	Enterobacteriaceae	KlebsiellaRaoultella	Klebsiella michiganensis
1134687_SAMN11285033_GCA_015721435	GCA_015721435.1	Enterobacteriaceae	KlebsiellaRaoultella	Klebsiella michiganensis
1134687_SAMN11285032_GCA_015721445	GCA_015721445.1	Enterobacteriaceae	KlebsiellaRaoultella	Klebsiella michiganensis
1134687_SAMN10435694_GCA_015721485	GCA_015721485.1	Enterobacteriaceae	KlebsiellaRaoultella	Klebsiella michiganensis
1134687_SAMN09400890_GCA_015721585	GCA_015721585.1	Enterobacteriaceae	KlebsiellaRaoultella	Klebsiella michiganensis
1134687_SAMN09400891_GCA_015721605	GCA_015721605.1	Enterobacteriaceae	KlebsiellaRaoultella	Klebsiella michiganensis
1134687_SAMN09400889_GCA_015721625	GCA_015721625.1	Enterobacteriaceae	KlebsiellaRaoultella	Klebsiella michiganensis
1134687_SAMN09400888_GCA_015721645	GCA_015721645.1	Enterobacteriaceae	KlebsiellaRaoultella	Klebsiella michiganensis
1134687_SAMN09400884_GCA_015721745	GCA_015721745.1	Enterobacteriaceae	KlebsiellaRaoultella	Klebsiella michiganensis
1134687_SAMN16954134_GCA_015773165	GCA_015773165.1	Enterobacteriaceae	KlebsiellaRaoultella	Klebsiella michiganensis
1134687_SAMN15598643_GCA_015902745	GCA_015902745.1	Enterobacteriaceae	KlebsiellaRaoultella	Klebsiella michiganensis
1134687_SAMN11262771_GCA_015959455	GCA_015959455.1	Enterobacteriaceae	KlebsiellaRaoultella	Klebsiella michiganensis
1134687_SAMN16931445_GCA_015999385	GCA_015999385.1	Enterobacteriaceae	KlebsiellaRaoultella	Klebsiella michiganensis
1134687_SAMN17180721_GCA_016620455	GCA_016620455.1	Enterobacteriaceae	KlebsiellaRaoultella	Klebsiella michiganensis
1134687_SAMN13301616_GCA_016652915	GCA_016652915.1	Enterobacteriaceae	KlebsiellaRaoultella	Klebsiella michiganensis
1134687_SAMN13301612_GCA_016652925	GCA_016652925.1	Enterobacteriaceae	KlebsiellaRaoultella	Klebsiella michiganensis
1134687_SAMN13301610_GCA_016652965	GCA_016652965.1	Enterobacteriaceae	KlebsiellaRaoultella	Klebsiella michiganensis
1134687_SAMN13301602_GCA_016652995	GCA_016652995.1	Enterobacteriaceae	KlebsiellaRaoultella	Klebsiella michiganensis
1134687_SAMN13301611_GCA_016653015	GCA_016653015.1	Enterobacteriaceae	KlebsiellaRaoultella	Klebsiella michiganensis
1134687_SAMN13301605_GCA_016653035	GCA_016653035.1	Enterobacteriaceae	KlebsiellaRaoultella	Klebsiella michiganensis
1134687_SAMN13301600_GCA_016653085	GCA_016653085.1	Enterobacteriaceae	KlebsiellaRaoultella	Klebsiella michiganensis
1134687_SAMN17272039_GCA_016679895	GCA_016679895.1	Enterobacteriaceae	KlebsiellaRaoultella	Klebsiella michiganensis
1134687_SAMN17319808_GCA_016734915	GCA_016734915.1	Enterobacteriaceae	KlebsiellaRaoultella	Klebsiella michiganensis
1134687_SAMN17319807_GCA_016734965	GCA_016734965.1	Enterobacteriaceae	KlebsiellaRaoultella	Klebsiella michiganensis
1134687_SAMN17319806_GCA_016735005	GCA_016735005.1	Enterobacteriaceae	KlebsiellaRaoultella	Klebsiella michiganensis
1134687_SAMN17487922_GCA_016772995	GCA_016772995.1	Enterobacteriaceae	KlebsiellaRaoultella	Klebsiella michiganensis
1134687_SAMN16933264_GCA_016905825	GCA_016905825.1	Enterobacteriaceae	KlebsiellaRaoultella	Klebsiella michiganensis
1134687_SAMN18138829_GCA_017348855	GCA_017348855.1	Enterobacteriaceae	KlebsiellaRaoultella	Klebsiella michiganensis
1134687_SAMN18395722_GCA_017639895	GCA_017639895.1	Enterobacteriaceae	KlebsiellaRaoultella	Klebsiella michiganensis
1134687_SAMN16931446_GCA_017798285	GCA_017798285.1	Enterobacteriaceae	KlebsiellaRaoultella	Klebsiella michiganensis
1134687_SAMN16729814_GCA_017810085	GCA_017810085.1	Enterobacteriaceae	KlebsiellaRaoultella	Klebsiella michiganensis
1134687_SAMN14585699_GCA_017815775	GCA_017815775.1	Enterobacteriaceae	KlebsiellaRaoultella	Klebsiella michiganensis
1134687_SAMN14941265_GCA_018092585	GCA_018092585.1	Enterobacteriaceae	KlebsiellaRaoultella	Klebsiella michiganensis
1134687_SAMN14941266_GCA_018092635	GCA_018092635.1	Enterobacteriaceae	KlebsiellaRaoultella	Klebsiella michiganensis
1134687_SAMN18437207_GCA_018138395	GCA_018138395.1	Enterobacteriaceae	KlebsiellaRaoultella	Klebsiella michiganensis
1134687_SAMN18437204_GCA_018138465	GCA_018138465.1	Enterobacteriaceae	KlebsiellaRaoultella	Klebsiella michiganensis
1134687_SAMN18437203_GCA_018138485	GCA_018138485.1	Enterobacteriaceae	KlebsiellaRaoultella	Klebsiella michiganensis
1134687_SAMN18753391_GCA_018140945	GCA_018140945.1	Enterobacteriaceae	KlebsiellaRaoultella	Klebsiella michiganensis
1134687_SAMN17146120_GCA_018257735	GCA_018257735.1	Enterobacteriaceae	KlebsiellaRaoultella	Klebsiella michiganensis
1134687_SAMN17373049_GCA_018422065	GCA_018422065.1	Enterobacteriaceae	KlebsiellaRaoultella	Klebsiella michiganensis
1134687_SAMN17371848_GCA_018438865	GCA_018438865.1	Enterobacteriaceae	KlebsiellaRaoultella	Klebsiella michiganensis
1134687_SAMN17371826_GCA_018439305	GCA_018439305.1	Enterobacteriaceae	KlebsiellaRaoultella	Klebsiella michiganensis
1134687_SAMN17371827_GCA_018439315	GCA_018439315.1	Enterobacteriaceae	KlebsiellaRaoultella	Klebsiella michiganensis
1134687_SAMN17371824_GCA_018439335	GCA_018439335.1	Enterobacteriaceae	KlebsiellaRaoultella	Klebsiella michiganensis
1134687_SAMN17372164_GCA_018440985	GCA_018440985.1	Enterobacteriaceae	KlebsiellaRaoultella	Klebsiella michiganensis
1134687_SAMN17372043_GCA_018442305	GCA_018442305.1	Enterobacteriaceae	KlebsiellaRaoultella	Klebsiella michiganensis
1134687_SAMN17372045_GCA_018442325	GCA_018442325.1	Enterobacteriaceae	KlebsiellaRaoultella	Klebsiella michiganensis
1134687_SAMN17372009_GCA_018443125	GCA_018443125.1	Enterobacteriaceae	KlebsiellaRaoultella	Klebsiella michiganensis
1134687_SAMN19186367_GCA_018604105	GCA_018604105.1	Enterobacteriaceae	KlebsiellaRaoultella	Klebsiella michiganensis
1134687_SAMN19797155_GCA_019050695	GCA_019050695.1	Enterobacteriaceae	KlebsiellaRaoultella	Klebsiella michiganensis
1134687_SAMN17774997_GCA_019378535	GCA_019378535.1	Enterobacteriaceae	KlebsiellaRaoultella	Klebsiella michiganensis
1134687_SAMN17774996_GCA_019378655	GCA_019378655.1	Enterobacteriaceae	KlebsiellaRaoultella	Klebsiella michiganensis
1134687_SAMN17774995_GCA_019378695	GCA_019378695.1	Enterobacteriaceae	KlebsiellaRaoultella	Klebsiella michiganensis
1134687_SAMN07310302_GCA_019426465	GCA_019426465.1	Enterobacteriaceae	KlebsiellaRaoultella	Klebsiella michiganensis
1134687_SAMN07310307_GCA_019428105	GCA_019428105.1	Enterobacteriaceae	KlebsiellaRaoultella	Klebsiella michiganensis
1134687_SAMN07319196_GCA_019428145	GCA_019428145.1	Enterobacteriaceae	KlebsiellaRaoultella	Klebsiella michiganensis
1134687_SAMN07319192_GCA_019428225	GCA_019428225.1	Enterobacteriaceae	KlebsiellaRaoultella	Klebsiella michiganensis
1134687_SAMN08116998_GCA_019678415	GCA_019678415.1	Enterobacteriaceae	KlebsiellaRaoultella	Klebsiella michiganensis
1134687_SAMN08117042_GCA_019678495	GCA_019678495.1	Enterobacteriaceae	KlebsiellaRaoultella	Klebsiella michiganensis
1134687_SAMN08117040_GCA_019678505	GCA_019678505.1	Enterobacteriaceae	KlebsiellaRaoultella	Klebsiella michiganensis
1134687_SAMN08383930_GCA_019678825	GCA_019678825.1	Enterobacteriaceae	KlebsiellaRaoultella	Klebsiella michiganensis
1134687_SAMN09475183_GCA_019679175	GCA_019679175.1	Enterobacteriaceae	KlebsiellaRaoultella	Klebsiella michiganensis
1134687_SAMN14389612_GCA_019730455	GCA_019730455.1	Enterobacteriaceae	KlebsiellaRaoultella	Klebsiella michiganensis
1134687_SAMN14389610_GCA_019730515	GCA_019730515.1	Enterobacteriaceae	KlebsiellaRaoultella	Klebsiella michiganensis
1134687_SAMN14389608_GCA_019730535	GCA_019730535.1	Enterobacteriaceae	KlebsiellaRaoultella	Klebsiella michiganensis
1134687_SAMN14389595_GCA_019730985	GCA_019730985.1	Enterobacteriaceae	KlebsiellaRaoultella	Klebsiella michiganensis
1134687_SAMN12349705_GCA_019731925	GCA_019731925.1	Enterobacteriaceae	KlebsiellaRaoultella	Klebsiella michiganensis
1134687_SAMN20153793_GCA_019803065	GCA_019803065.1	Enterobacteriaceae	KlebsiellaRaoultella	Klebsiella michiganensis
1134687_SAMN12212121_GCA_020115135	GCA_020115135.1	Enterobacteriaceae	KlebsiellaRaoultella	Klebsiella michiganensis
1134687_SAMN12212321_GCA_020115525	GCA_020115525.1	Enterobacteriaceae	KlebsiellaRaoultella	Klebsiella michiganensis
1134687_SAMN12212298_GCA_020116215	GCA_020116215.1	Enterobacteriaceae	KlebsiellaRaoultella	Klebsiella michiganensis
1134687_SAMN12212295_GCA_020116315	GCA_020116315.1	Enterobacteriaceae	KlebsiellaRaoultella	Klebsiella michiganensis
1134687_SAMN12212280_GCA_020116815	GCA_020116815.1	Enterobacteriaceae	KlebsiellaRaoultella	Klebsiella michiganensis
1134687_SAMN12212271_GCA_020116935	GCA_020116935.1	Enterobacteriaceae	KlebsiellaRaoultella	Klebsiella michiganensis
1134687_SAMN12212270_GCA_020116995	GCA_020116995.1	Enterobacteriaceae	KlebsiellaRaoultella	Klebsiella michiganensis
1134687_SAMN12212269_GCA_020117015	GCA_020117015.1	Enterobacteriaceae	KlebsiellaRaoultella	Klebsiella michiganensis
1134687_SAMN12212267_GCA_020117075	GCA_020117075.1	Enterobacteriaceae	KlebsiellaRaoultella	Klebsiella michiganensis
1134687_SAMN12212266_GCA_020117095	GCA_020117095.1	Enterobacteriaceae	KlebsiellaRaoultella	Klebsiella michiganensis
1134687_SAMN12212090_GCA_020117465	GCA_020117465.1	Enterobacteriaceae	KlebsiellaRaoultella	Klebsiella michiganensis
1134687_SAMN12212091_GCA_020117475	GCA_020117475.1	Enterobacteriaceae	KlebsiellaRaoultella	Klebsiella michiganensis
1134687_SAMN12212088_GCA_020117515	GCA_020117515.1	Enterobacteriaceae	KlebsiellaRaoultella	Klebsiella michiganensis
1134687_SAMN12212086_GCA_020117535	GCA_020117535.1	Enterobacteriaceae	KlebsiellaRaoultella	Klebsiella michiganensis
1134687_SAMN12212085_GCA_020117595	GCA_020117595.1	Enterobacteriaceae	KlebsiellaRaoultella	Klebsiella michiganensis
1134687_SAMN12212083_GCA_020117655	GCA_020117655.1	Enterobacteriaceae	KlebsiellaRaoultella	Klebsiella michiganensis
1134687_SAMN12212084_GCA_020117665	GCA_020117665.1	Enterobacteriaceae	KlebsiellaRaoultella	Klebsiella michiganensis
1134687_SAMN12212082_GCA_020117695	GCA_020117695.1	Enterobacteriaceae	KlebsiellaRaoultella	Klebsiella michiganensis
1134687_SAMN12212080_GCA_020117715	GCA_020117715.1	Enterobacteriaceae	KlebsiellaRaoultella	Klebsiella michiganensis
1134687_SAMN12212081_GCA_020117735	GCA_020117735.1	Enterobacteriaceae	KlebsiellaRaoultella	Klebsiella michiganensis
1134687_SAMN12212077_GCA_020117775	GCA_020117775.1	Enterobacteriaceae	KlebsiellaRaoultella	Klebsiella michiganensis
1134687_SAMN12212078_GCA_020117795	GCA_020117795.1	Enterobacteriaceae	KlebsiellaRaoultella	Klebsiella michiganensis
1134687_SAMN12212076_GCA_020117815	GCA_020117815.1	Enterobacteriaceae	KlebsiellaRaoultella	Klebsiella michiganensis
1134687_SAMN12212073_GCA_020117865	GCA_020117865.1	Enterobacteriaceae	KlebsiellaRaoultella	Klebsiella michiganensis
1134687_SAMN12212070_GCA_020117955	GCA_020117955.1	Enterobacteriaceae	KlebsiellaRaoultella	Klebsiella michiganensis
1134687_SAMN12212067_GCA_020118035	GCA_020118035.1	Enterobacteriaceae	KlebsiellaRaoultella	Klebsiella michiganensis
1134687_SAMN12212240_GCA_020118055	GCA_020118055.1	Enterobacteriaceae	KlebsiellaRaoultella	Klebsiella michiganensis
1134687_SAMN12212231_GCA_020118235	GCA_020118235.1	Enterobacteriaceae	KlebsiellaRaoultella	Klebsiella michiganensis
1134687_SAMN12212227_GCA_020118365	GCA_020118365.1	Enterobacteriaceae	KlebsiellaRaoultella	Klebsiella michiganensis
1134687_SAMN12212224_GCA_020118415	GCA_020118415.1	Enterobacteriaceae	KlebsiellaRaoultella	Klebsiella michiganensis
1134687_SAMN12212221_GCA_020118455	GCA_020118455.1	Enterobacteriaceae	KlebsiellaRaoultella	Klebsiella michiganensis
1134687_SAMN12212220_GCA_020118495	GCA_020118495.1	Enterobacteriaceae	KlebsiellaRaoultella	Klebsiella michiganensis
1134687_SAMN12212218_GCA_020118555	GCA_020118555.1	Enterobacteriaceae	KlebsiellaRaoultella	Klebsiella michiganensis
1134687_SAMN12212213_GCA_020118655	GCA_020118655.1	Enterobacteriaceae	KlebsiellaRaoultella	Klebsiella michiganensis
1134687_SAMN12212214_GCA_020118665	GCA_020118665.1	Enterobacteriaceae	KlebsiellaRaoultella	Klebsiella michiganensis
1134687_SAMN12212209_GCA_020118815	GCA_020118815.1	Enterobacteriaceae	KlebsiellaRaoultella	Klebsiella michiganensis
1134687_SAMN12212207_GCA_020118915	GCA_020118915.1	Enterobacteriaceae	KlebsiellaRaoultella	Klebsiella michiganensis
1134687_SAMN12212205_GCA_020118955	GCA_020118955.1	Enterobacteriaceae	KlebsiellaRaoultella	Klebsiella michiganensis
1134687_SAMN12212203_GCA_020119055	GCA_020119055.1	Enterobacteriaceae	KlebsiellaRaoultella	Klebsiella michiganensis
1134687_SAMN12212157_GCA_020120175	GCA_020120175.1	Enterobacteriaceae	KlebsiellaRaoultella	Klebsiella michiganensis
1134687_SAMN12212136_GCA_020120585	GCA_020120585.1	Enterobacteriaceae	KlebsiellaRaoultella	Klebsiella michiganensis
1134687_SAMN12212123_GCA_020120895	GCA_020120895.1	Enterobacteriaceae	KlebsiellaRaoultella	Klebsiella michiganensis
1134687_SAMN12212107_GCA_020121095	GCA_020121095.1	Enterobacteriaceae	KlebsiellaRaoultella	Klebsiella michiganensis
1134687_SAMN12212105_GCA_020121115	GCA_020121115.1	Enterobacteriaceae	KlebsiellaRaoultella	Klebsiella michiganensis
1134687_SAMN12212099_GCA_020121285	GCA_020121285.1	Enterobacteriaceae	KlebsiellaRaoultella	Klebsiella michiganensis
1134687_SAMN12212095_GCA_020121435	GCA_020121435.1	Enterobacteriaceae	KlebsiellaRaoultella	Klebsiella michiganensis
1134687_SAMEA2273639_GCA_900083565	GCA_900083565.1	Enterobacteriaceae	KlebsiellaRaoultella	Klebsiella michiganensis
1134687_SAMEA2273531_GCA_900083575	GCA_900083575.1	Enterobacteriaceae	KlebsiellaRaoultella	Klebsiella michiganensis
1134687_SAMEA2273883_GCA_900083635	GCA_900083635.1	Enterobacteriaceae	KlebsiellaRaoultella	Klebsiella michiganensis
1134687_SAMEA2273597_GCA_900083695	GCA_900083695.1	Enterobacteriaceae	KlebsiellaRaoultella	Klebsiella michiganensis
1134687_SAMEA2273728_GCA_900083805	GCA_900083805.1	Enterobacteriaceae	KlebsiellaRaoultella	Klebsiella michiganensis
1134687_SAMEA2273647_GCA_900083825	GCA_900083825.1	Enterobacteriaceae	KlebsiellaRaoultella	Klebsiella michiganensis
1134687_SAMEA2273768_GCA_900083835	GCA_900083835.1	Enterobacteriaceae	KlebsiellaRaoultella	Klebsiella michiganensis
1134687_SAMEA2273555_GCA_900083885	GCA_900083885.1	Enterobacteriaceae	KlebsiellaRaoultella	Klebsiella michiganensis
1134687_SAMEA2273674_GCA_900083915	GCA_900083915.1	Enterobacteriaceae	KlebsiellaRaoultella	Klebsiella michiganensis
1134687_SAMEA2273760_GCA_900084035	GCA_900084035.1	Enterobacteriaceae	KlebsiellaRaoultella	Klebsiella michiganensis
1134687_SAMEA4646320_GCA_900407255	GCA_900407255.1	Enterobacteriaceae	KlebsiellaRaoultella	Klebsiella michiganensis
1134687_SAMEA3340624_GCA_900451325	GCA_900451325.1	Enterobacteriaceae	KlebsiellaRaoultella	Klebsiella michiganensis
1134687_SAMEA3307905_GCA_900451945	GCA_900451945.1	Enterobacteriaceae	KlebsiellaRaoultella	Klebsiella michiganensis
1134687_SAMEA3340633_GCA_900452635	GCA_900452635.1	Enterobacteriaceae	KlebsiellaRaoultella	Klebsiella michiganensis
1134687_SAMEA5610065_GCA_901553745	GCA_901553745.1	Enterobacteriaceae	KlebsiellaRaoultella	Klebsiella michiganensis
1134687_SAMEA5610064_GCA_901556995	GCA_901556995.1	Enterobacteriaceae	KlebsiellaRaoultella	Klebsiella michiganensis
1134687_SAMEA5610066_GCA_901563895	GCA_901563895.1	Enterobacteriaceae	KlebsiellaRaoultella	Klebsiella michiganensis
1134687_SAMEA104567425_GCA_902158845	GCA_902158845.1	Enterobacteriaceae	KlebsiellaRaoultella	Klebsiella michiganensis
1134687_SAMEA104567410_GCA_902158915	GCA_902158915.1	Enterobacteriaceae	KlebsiellaRaoultella	Klebsiella michiganensis
1134687_SAMEA104567445_GCA_902159075	GCA_902159075.1	Enterobacteriaceae	KlebsiellaRaoultella	Klebsiella michiganensis
1134687_SAMEA104567760_GCA_902159515	GCA_902159515.1	Enterobacteriaceae	KlebsiellaRaoultella	Klebsiella michiganensis
1134687_SAMEA104567416_GCA_902159535	GCA_902159535.1	Enterobacteriaceae	KlebsiellaRaoultella	Klebsiella michiganensis
1134687_SAMEA104567443_GCA_902159745	GCA_902159745.1	Enterobacteriaceae	KlebsiellaRaoultella	Klebsiella michiganensis
1134687_SAMEA104567442_GCA_902159765	GCA_902159765.1	Enterobacteriaceae	KlebsiellaRaoultella	Klebsiella michiganensis
1134687_SAMEA104567449_GCA_902159775	GCA_902159775.1	Enterobacteriaceae	KlebsiellaRaoultella	Klebsiella michiganensis
1134687_SAMEA104567444_GCA_902159795	GCA_902159795.1	Enterobacteriaceae	KlebsiellaRaoultella	Klebsiella michiganensis
1134687_SAMEA104567441_GCA_902159805	GCA_902159805.1	Enterobacteriaceae	KlebsiellaRaoultella	Klebsiella michiganensis
1134687_SAMEA104567447_GCA_902159815	GCA_902159815.1	Enterobacteriaceae	KlebsiellaRaoultella	Klebsiella michiganensis
1134687_SAMEA104567473_GCA_902159865	GCA_902159865.1	Enterobacteriaceae	KlebsiellaRaoultella	Klebsiella michiganensis
1134687_SAMEA104567472_GCA_902159905	GCA_902159905.1	Enterobacteriaceae	KlebsiellaRaoultella	Klebsiella michiganensis
1134687_SAMEA104567575_GCA_902160685	GCA_902160685.1	Enterobacteriaceae	KlebsiellaRaoultella	Klebsiella michiganensis
1134687_SAMEA104567566_GCA_902160725	GCA_902160725.1	Enterobacteriaceae	KlebsiellaRaoultella	Klebsiella michiganensis
1134687_SAMEA104567719_GCA_902161885	GCA_902161885.1	Enterobacteriaceae	KlebsiellaRaoultella	Klebsiella michiganensis
1134687_SAMEA104567718_GCA_902161955	GCA_902161955.1	Enterobacteriaceae	KlebsiellaRaoultella	Klebsiella michiganensis
1134687_SAMEA104567763_GCA_902162325	GCA_902162325.1	Enterobacteriaceae	KlebsiellaRaoultella	Klebsiella michiganensis
1134687_SAMEA104567776_GCA_902162365	GCA_902162365.1	Enterobacteriaceae	KlebsiellaRaoultella	Klebsiella michiganensis
1134687_SAMEA104567229_GCA_902162385	GCA_902162385.1	Enterobacteriaceae	KlebsiellaRaoultella	Klebsiella michiganensis
1134687_SAMEA104567243_GCA_902162395	GCA_902162395.1	Enterobacteriaceae	KlebsiellaRaoultella	Klebsiella michiganensis
1134687_SAMEA104567231_GCA_902162405	GCA_902162405.1	Enterobacteriaceae	KlebsiellaRaoultella	Klebsiella michiganensis
1134687_SAMEA104567232_GCA_902162445	GCA_902162445.1	Enterobacteriaceae	KlebsiellaRaoultella	Klebsiella michiganensis
1134687_SAMEA104567240_GCA_902162465	GCA_902162465.1	Enterobacteriaceae	KlebsiellaRaoultella	Klebsiella michiganensis
1134687_SAMEA104567230_GCA_902162475	GCA_902162475.1	Enterobacteriaceae	KlebsiellaRaoultella	Klebsiella michiganensis
1134687_SAMEA104567242_GCA_902162505	GCA_902162505.1	Enterobacteriaceae	KlebsiellaRaoultella	Klebsiella michiganensis
1134687_SAMEA104567241_GCA_902162525	GCA_902162525.1	Enterobacteriaceae	KlebsiellaRaoultella	Klebsiella michiganensis
1134687_SAMEA104567256_GCA_902162635	GCA_902162635.1	Enterobacteriaceae	KlebsiellaRaoultella	Klebsiella michiganensis
1134687_SAMEA104567281_GCA_902162645	GCA_902162645.1	Enterobacteriaceae	KlebsiellaRaoultella	Klebsiella michiganensis
1134687_SAMEA104567257_GCA_902162685	GCA_902162685.1	Enterobacteriaceae	KlebsiellaRaoultella	Klebsiella michiganensis
1134687_SAMEA104567258_GCA_902162705	GCA_902162705.1	Enterobacteriaceae	KlebsiellaRaoultella	Klebsiella michiganensis
1134687_SAMEA104567283_GCA_902162725	GCA_902162725.1	Enterobacteriaceae	KlebsiellaRaoultella	Klebsiella michiganensis
1134687_SAMEA104567287_GCA_902162735	GCA_902162735.1	Enterobacteriaceae	KlebsiellaRaoultella	Klebsiella michiganensis
1134687_SAMEA104567288_GCA_902162745	GCA_902162745.1	Enterobacteriaceae	KlebsiellaRaoultella	Klebsiella michiganensis
1134687_SAMEA104567289_GCA_902162775	GCA_902162775.1	Enterobacteriaceae	KlebsiellaRaoultella	Klebsiella michiganensis
1134687_SAMEA4608425_GCA_902163205	GCA_902163205.1	Enterobacteriaceae	KlebsiellaRaoultella	Klebsiella michiganensis
1134687_SAMEA4608424_GCA_902163215	GCA_902163215.1	Enterobacteriaceae	KlebsiellaRaoultella	Klebsiella michiganensis
1134687_SAMEA4608426_GCA_902163225	GCA_902163225.1	Enterobacteriaceae	KlebsiellaRaoultella	Klebsiella michiganensis
1134687_SAMEA4608429_GCA_902163235	GCA_902163235.1	Enterobacteriaceae	KlebsiellaRaoultella	Klebsiella michiganensis
1134687_SAMEA4608452_GCA_902163385	GCA_902163385.1	Enterobacteriaceae	KlebsiellaRaoultella	Klebsiella michiganensis
1134687_SAMEA4608455_GCA_902163395	GCA_902163395.1	Enterobacteriaceae	KlebsiellaRaoultella	Klebsiella michiganensis
1134687_SAMEA104694351_GCA_902164365	GCA_902164365.1	Enterobacteriaceae	KlebsiellaRaoultella	Klebsiella michiganensis
1134687_SAMEA104694378_GCA_902164595	GCA_902164595.1	Enterobacteriaceae	KlebsiellaRaoultella	Klebsiella michiganensis
1134687_SAMEA104694379_GCA_902164605	GCA_902164605.1	Enterobacteriaceae	KlebsiellaRaoultella	Klebsiella michiganensis
1134687_SAMEA104567402_GCA_902164635	GCA_902164635.1	Enterobacteriaceae	KlebsiellaRaoultella	Klebsiella michiganensis
1134687_SAMEA104694394_GCA_902164835	GCA_902164835.1	Enterobacteriaceae	KlebsiellaRaoultella	Klebsiella michiganensis
1134687_SAMEA104694384_GCA_902164905	GCA_902164905.1	Enterobacteriaceae	KlebsiellaRaoultella	Klebsiella michiganensis
1134687_SAMEA104694393_GCA_902164935	GCA_902164935.1	Enterobacteriaceae	KlebsiellaRaoultella	Klebsiella michiganensis
1134687_SAMEA104694390_GCA_902164965	GCA_902164965.1	Enterobacteriaceae	KlebsiellaRaoultella	Klebsiella michiganensis
1134687_SAMEA104694418_GCA_902165095	GCA_902165095.1	Enterobacteriaceae	KlebsiellaRaoultella	Klebsiella michiganensis
1134687_SAMEA4623339_GCA_902166115	GCA_902166115.1	Enterobacteriaceae	KlebsiellaRaoultella	Klebsiella michiganensis
1134687_SAMEA104567214_GCA_902166295	GCA_902166295.1	Enterobacteriaceae	KlebsiellaRaoultella	Klebsiella michiganensis
1134687_SAMEA104567215_GCA_902166305	GCA_902166305.1	Enterobacteriaceae	KlebsiellaRaoultella	Klebsiella michiganensis
1134687_SAMEA104567297_GCA_902166415	GCA_902166415.1	Enterobacteriaceae	KlebsiellaRaoultella	Klebsiella michiganensis
1134687_SAMEA104567282_GCA_902166425	GCA_902166425.1	Enterobacteriaceae	KlebsiellaRaoultella	Klebsiella michiganensis
1134687_SAMEA104694343_GCA_902166555	GCA_902166555.1	Enterobacteriaceae	KlebsiellaRaoultella	Klebsiella michiganensis
1134687_SAMEA104694375_GCA_902166625	GCA_902166625.1	Enterobacteriaceae	KlebsiellaRaoultella	Klebsiella michiganensis
1134687_SAMEA104694376_GCA_902166795	GCA_902166795.1	Enterobacteriaceae	KlebsiellaRaoultella	Klebsiella michiganensis
1134687_SAMEA5851855_GCA_902386125	GCA_902386125.1	Enterobacteriaceae	KlebsiellaRaoultella	Klebsiella michiganensis
1134687_SAMEA6506341_GCA_902754085	GCA_902754085.1	Enterobacteriaceae	KlebsiellaRaoultella	Klebsiella michiganensis
1134687_SAMEA6574532_GCA_902807095	GCA_902807095.1	Enterobacteriaceae	KlebsiellaRaoultella	Klebsiella michiganensis
883118_SAMN02463894_GCA_000247855	GCA_000247855.1	Enterobacteriaceae	KlebsiellaRaoultella	Klebsiella oxytoca
883120_SAMN02463895_GCA_000247875	GCA_000247875.1	Enterobacteriaceae	KlebsiellaRaoultella	Klebsiella oxytoca
1134455_SAMN02471877_GCA_000252915	GCA_000252915.3	Enterobacteriaceae	KlebsiellaRaoultella	Klebsiella oxytoca
883123_SAMN02463897_GCA_000269585	GCA_000269585.1	Enterobacteriaceae	KlebsiellaRaoultella	Klebsiella oxytoca
1328431_SAMN02138582_GCA_000492815	GCA_000492815.1	Enterobacteriaceae	KlebsiellaRaoultella	Klebsiella oxytoca
1328429_SAMN02138568_GCA_000492955	GCA_000492955.1	Enterobacteriaceae	KlebsiellaRaoultella	Klebsiella oxytoca
1168170_SAMN02597163_GCA_000507385	GCA_000507385.1	Enterobacteriaceae	KlebsiellaRaoultella	Klebsiella oxytoca
1256996_SAMN02641585_GCA_000527215	GCA_000527215.1	Enterobacteriaceae	KlebsiellaRaoultella	Klebsiella oxytoca
1256995_SAMN02641584_GCA_000527235	GCA_000527235.1	Enterobacteriaceae	KlebsiellaRaoultella	Klebsiella oxytoca
1409787_SAMN02381110_GCA_000607265	GCA_000607265.1	Enterobacteriaceae	KlebsiellaRaoultella	Klebsiella oxytoca
571_SAMN03733750_GCA_001022115	GCA_001022115.1	Enterobacteriaceae	KlebsiellaRaoultella	Klebsiella oxytoca
571_SAMN03733663_GCA_001022295	GCA_001022295.1	Enterobacteriaceae	KlebsiellaRaoultella	Klebsiella oxytoca
571_SAMN03280219_GCA_001030705	GCA_001030705.1	Enterobacteriaceae	KlebsiellaRaoultella	Klebsiella oxytoca
571_SAMN03280223_GCA_001030775	GCA_001030775.1	Enterobacteriaceae	KlebsiellaRaoultella	Klebsiella oxytoca
571_SAMN03197013_GCA_001053715	GCA_001053715.1	Enterobacteriaceae	KlebsiellaRaoultella	Klebsiella oxytoca
571_SAMN03197389_GCA_001054575	GCA_001054575.1	Enterobacteriaceae	KlebsiellaRaoultella	Klebsiella oxytoca
571_SAMN03197537_GCA_001054935	GCA_001054935.1	Enterobacteriaceae	KlebsiellaRaoultella	Klebsiella oxytoca
571_SAMN03197372_GCA_001055635	GCA_001055635.1	Enterobacteriaceae	KlebsiellaRaoultella	Klebsiella oxytoca
571_SAMN03197783_GCA_001057405	GCA_001057405.1	Enterobacteriaceae	KlebsiellaRaoultella	Klebsiella oxytoca
883116_SAMN00254032_GCA_001078175	GCA_001078175.1	Enterobacteriaceae	KlebsiellaRaoultella	Klebsiella oxytoca
883119_SAMN00254035_GCA_001078195	GCA_001078195.1	Enterobacteriaceae	KlebsiellaRaoultella	Klebsiella oxytoca
883123_SAMN02463897_GCA_001078235	GCA_001078235.1	Enterobacteriaceae	KlebsiellaRaoultella	Klebsiella oxytoca
883124_SAMN00254038_GCA_001078255	GCA_001078255.1	Enterobacteriaceae	KlebsiellaRaoultella	Klebsiella oxytoca
571_SAMN04370968_GCA_001594375	GCA_001594375.1	Enterobacteriaceae	KlebsiellaRaoultella	Klebsiella oxytoca
571_SAMN03733631_GCA_001870185	GCA_001870185.1	Enterobacteriaceae	KlebsiellaRaoultella	Klebsiella oxytoca
571_SAMN07344980_GCA_002265085	GCA_002265085.1	Enterobacteriaceae	KlebsiellaRaoultella	Klebsiella oxytoca
571_SAMN06452740_GCA_002414045	GCA_002414045.1	Enterobacteriaceae	KlebsiellaRaoultella	Klebsiella oxytoca
571_SAMN06455497_GCA_002418485	GCA_002418485.1	Enterobacteriaceae	KlebsiellaRaoultella	Klebsiella oxytoca
571_SAMN06457349_GCA_002479525	GCA_002479525.1	Enterobacteriaceae	KlebsiellaRaoultella	Klebsiella oxytoca
571_SAMN07703156_GCA_002508265	GCA_002508265.1	Enterobacteriaceae	KlebsiellaRaoultella	Klebsiella oxytoca
571_SAMN07312476_GCA_002588345	GCA_002588345.1	Enterobacteriaceae	KlebsiellaRaoultella	Klebsiella oxytoca
571_SAMN07609103_GCA_002853195	GCA_002853195.1	Enterobacteriaceae	KlebsiellaRaoultella	Klebsiella oxytoca
571_SAMN07609102_GCA_002853215	GCA_002853215.1	Enterobacteriaceae	KlebsiellaRaoultella	Klebsiella oxytoca
571_SAMN06173348_GCA_002984395	GCA_002984395.1	Enterobacteriaceae	KlebsiellaRaoultella	Klebsiella oxytoca
571_SAMN07291523_GCA_003073975	GCA_003073975.1	Enterobacteriaceae	KlebsiellaRaoultella	Klebsiella oxytoca
571_SAMN09062737_GCA_003201885	GCA_003201885.1	Enterobacteriaceae	KlebsiellaRaoultella	Klebsiella oxytoca
571_SAMN10163176_GCA_003812925	GCA_003812925.1	Enterobacteriaceae	KlebsiellaRaoultella	Klebsiella oxytoca
571_SAMN10249193_GCA_003937225	GCA_003937225.1	Enterobacteriaceae	KlebsiellaRaoultella	Klebsiella oxytoca
571_SAMN06680016_GCA_003991285	GCA_003991285.1	Enterobacteriaceae	KlebsiellaRaoultella	Klebsiella oxytoca
571_SAMN11105037_GCA_004360035	GCA_004360035.1	Enterobacteriaceae	KlebsiellaRaoultella	Klebsiella oxytoca
571_SAMN11346887_GCA_004785705	GCA_004785705.1	Enterobacteriaceae	KlebsiellaRaoultella	Klebsiella oxytoca
571_SAMN09981299_GCA_008082015	GCA_008082015.1	Enterobacteriaceae	KlebsiellaRaoultella	Klebsiella oxytoca
571_SAMN09981284_GCA_008082295	GCA_008082295.1	Enterobacteriaceae	KlebsiellaRaoultella	Klebsiella oxytoca
571_SAMN13064472_GCA_009648375	GCA_009648375.1	Enterobacteriaceae	KlebsiellaRaoultella	Klebsiella oxytoca
571_SAMN13064470_GCA_009648435	GCA_009648435.1	Enterobacteriaceae	KlebsiellaRaoultella	Klebsiella oxytoca
571_SAMN13290334_GCA_009707385	GCA_009707385.1	Enterobacteriaceae	KlebsiellaRaoultella	Klebsiella oxytoca
571_SAMN11417967_GCA_009832375	GCA_009832375.1	Enterobacteriaceae	KlebsiellaRaoultella	Klebsiella oxytoca
571_SAMN13952134_GCA_010365605	GCA_010365605.1	Enterobacteriaceae	KlebsiellaRaoultella	Klebsiella oxytoca
571_SAMN14541686_GCA_012395905	GCA_012395905.1	Enterobacteriaceae	KlebsiellaRaoultella	Klebsiella oxytoca
571_SAMN15148597_GCA_013750595	GCA_013750595.1	Enterobacteriaceae	KlebsiellaRaoultella	Klebsiella oxytoca
571_SAMN15148287_GCA_013826985	GCA_013826985.1	Enterobacteriaceae	KlebsiellaRaoultella	Klebsiella oxytoca
571_SAMN16513543_GCA_015265825	GCA_015265825.1	Enterobacteriaceae	KlebsiellaRaoultella	Klebsiella oxytoca
571_SAMN16513540_GCA_015265865	GCA_015265865.1	Enterobacteriaceae	KlebsiellaRaoultella	Klebsiella oxytoca
571_SAMN15532739_GCA_015551825	GCA_015551825.1	Enterobacteriaceae	KlebsiellaRaoultella	Klebsiella oxytoca
571_SAMN15532666_GCA_015554545	GCA_015554545.1	Enterobacteriaceae	KlebsiellaRaoultella	Klebsiella oxytoca
571_SAMN15532838_GCA_015559095	GCA_015559095.1	Enterobacteriaceae	KlebsiellaRaoultella	Klebsiella oxytoca
571_SAMN16879954_GCA_015694145	GCA_015694145.1	Enterobacteriaceae	KlebsiellaRaoultella	Klebsiella oxytoca
571_SAMN16340195_GCA_015721195	GCA_015721195.1	Enterobacteriaceae	KlebsiellaRaoultella	Klebsiella oxytoca
571_SAMN13622054_GCA_015721265	GCA_015721265.1	Enterobacteriaceae	KlebsiellaRaoultella	Klebsiella oxytoca
571_SAMN12220377_GCA_015721295	GCA_015721295.1	Enterobacteriaceae	KlebsiellaRaoultella	Klebsiella oxytoca
571_SAMN12220375_GCA_015721345	GCA_015721345.1	Enterobacteriaceae	KlebsiellaRaoultella	Klebsiella oxytoca
571_SAMN12220376_GCA_015721385	GCA_015721385.1	Enterobacteriaceae	KlebsiellaRaoultella	Klebsiella oxytoca
571_SAMN11285034_GCA_015721405	GCA_015721405.1	Enterobacteriaceae	KlebsiellaRaoultella	Klebsiella oxytoca
571_SAMN10435693_GCA_015721495	GCA_015721495.1	Enterobacteriaceae	KlebsiellaRaoultella	Klebsiella oxytoca
571_SAMN09400892_GCA_015721555	GCA_015721555.1	Enterobacteriaceae	KlebsiellaRaoultella	Klebsiella oxytoca
571_SAMN09400887_GCA_015721655	GCA_015721655.1	Enterobacteriaceae	KlebsiellaRaoultella	Klebsiella oxytoca
571_SAMN09400886_GCA_015721685	GCA_015721685.1	Enterobacteriaceae	KlebsiellaRaoultella	Klebsiella oxytoca
571_SAMN09400885_GCA_015721705	GCA_015721705.1	Enterobacteriaceae	KlebsiellaRaoultella	Klebsiella oxytoca
571_SAMN09400883_GCA_015721725	GCA_015721725.1	Enterobacteriaceae	KlebsiellaRaoultella	Klebsiella oxytoca
571_SAMN09400881_GCA_015721755	GCA_015721755.1	Enterobacteriaceae	KlebsiellaRaoultella	Klebsiella oxytoca
571_SAMN16990742_GCA_015888985	GCA_015888985.1	Enterobacteriaceae	KlebsiellaRaoultella	Klebsiella oxytoca
571_SAMN16828808_GCA_015892945	GCA_015892945.1	Enterobacteriaceae	KlebsiellaRaoultella	Klebsiella oxytoca
571_SAMN15566983_GCA_015893275	GCA_015893275.1	Enterobacteriaceae	KlebsiellaRaoultella	Klebsiella oxytoca
571_SAMN15566979_GCA_015893845	GCA_015893845.1	Enterobacteriaceae	KlebsiellaRaoultella	Klebsiella oxytoca
571_SAMN15566980_GCA_015893885	GCA_015893885.1	Enterobacteriaceae	KlebsiellaRaoultella	Klebsiella oxytoca
571_SAMN12289300_GCA_015899145	GCA_015899145.1	Enterobacteriaceae	KlebsiellaRaoultella	Klebsiella oxytoca
571_SAMN12289389_GCA_015899165	GCA_015899165.1	Enterobacteriaceae	KlebsiellaRaoultella	Klebsiella oxytoca
571_SAMN12289306_GCA_015899345	GCA_015899345.1	Enterobacteriaceae	KlebsiellaRaoultella	Klebsiella oxytoca
571_SAMN15868937_GCA_015902485	GCA_015902485.1	Enterobacteriaceae	KlebsiellaRaoultella	Klebsiella oxytoca
571_SAMN15869018_GCA_015902665	GCA_015902665.1	Enterobacteriaceae	KlebsiellaRaoultella	Klebsiella oxytoca
571_SAMN15868715_GCA_015903305	GCA_015903305.1	Enterobacteriaceae	KlebsiellaRaoultella	Klebsiella oxytoca
571_SAMN15868700_GCA_015903325	GCA_015903325.1	Enterobacteriaceae	KlebsiellaRaoultella	Klebsiella oxytoca
571_SAMN15868712_GCA_015903425	GCA_015903425.1	Enterobacteriaceae	KlebsiellaRaoultella	Klebsiella oxytoca
571_SAMN15907148_GCA_015929385	GCA_015929385.1	Enterobacteriaceae	KlebsiellaRaoultella	Klebsiella oxytoca
571_SAMN14640177_GCA_015930285	GCA_015930285.1	Enterobacteriaceae	KlebsiellaRaoultella	Klebsiella oxytoca
571_SAMN15315349_GCA_015934245	GCA_015934245.1	Enterobacteriaceae	KlebsiellaRaoultella	Klebsiella oxytoca
571_SAMN13176249_GCA_015937825	GCA_015937825.1	Enterobacteriaceae	KlebsiellaRaoultella	Klebsiella oxytoca
571_SAMN13176247_GCA_015939525	GCA_015939525.1	Enterobacteriaceae	KlebsiellaRaoultella	Klebsiella oxytoca
571_SAMN12619290_GCA_016065695	GCA_016065695.1	Enterobacteriaceae	KlebsiellaRaoultella	Klebsiella oxytoca
571_SAMN12343095_GCA_016081255	GCA_016081255.1	Enterobacteriaceae	KlebsiellaRaoultella	Klebsiella oxytoca
571_SAMN12343092_GCA_016081315	GCA_016081315.1	Enterobacteriaceae	KlebsiellaRaoultella	Klebsiella oxytoca
571_SAMN12343093_GCA_016081325	GCA_016081325.1	Enterobacteriaceae	KlebsiellaRaoultella	Klebsiella oxytoca
571_SAMN12343090_GCA_016081355	GCA_016081355.1	Enterobacteriaceae	KlebsiellaRaoultella	Klebsiella oxytoca
571_SAMD00052611_GCA_016081655	GCA_016081655.1	Enterobacteriaceae	KlebsiellaRaoultella	Klebsiella oxytoca
571_SAMN07450856_GCA_016084395	GCA_016084395.1	Enterobacteriaceae	KlebsiellaRaoultella	Klebsiella oxytoca
571_SAMN03733721_GCA_016085935	GCA_016085935.1	Enterobacteriaceae	KlebsiellaRaoultella	Klebsiella oxytoca
571_SAMN03733718_GCA_016086375	GCA_016086375.1	Enterobacteriaceae	KlebsiellaRaoultella	Klebsiella oxytoca
571_SAMN03733743_GCA_016086395	GCA_016086395.1	Enterobacteriaceae	KlebsiellaRaoultella	Klebsiella oxytoca
571_SAMN03733782_GCA_016086595	GCA_016086595.1	Enterobacteriaceae	KlebsiellaRaoultella	Klebsiella oxytoca
571_SAMN03733781_GCA_016086665	GCA_016086665.1	Enterobacteriaceae	KlebsiellaRaoultella	Klebsiella oxytoca
571_SAMN03733749_GCA_016086695	GCA_016086695.1	Enterobacteriaceae	KlebsiellaRaoultella	Klebsiella oxytoca
571_SAMN03733780_GCA_016086715	GCA_016086715.1	Enterobacteriaceae	KlebsiellaRaoultella	Klebsiella oxytoca
571_SAMN03733716_GCA_016086755	GCA_016086755.1	Enterobacteriaceae	KlebsiellaRaoultella	Klebsiella oxytoca
571_SAMN03733720_GCA_016086935	GCA_016086935.1	Enterobacteriaceae	KlebsiellaRaoultella	Klebsiella oxytoca
571_SAMN03733717_GCA_016086955	GCA_016086955.1	Enterobacteriaceae	KlebsiellaRaoultella	Klebsiella oxytoca
571_SAMN03733744_GCA_016087065	GCA_016087065.1	Enterobacteriaceae	KlebsiellaRaoultella	Klebsiella oxytoca
571_SAMN03733719_GCA_016087295	GCA_016087295.1	Enterobacteriaceae	KlebsiellaRaoultella	Klebsiella oxytoca
571_SAMN03733657_GCA_016087315	GCA_016087315.1	Enterobacteriaceae	KlebsiellaRaoultella	Klebsiella oxytoca
571_SAMN03733658_GCA_016087355	GCA_016087355.1	Enterobacteriaceae	KlebsiellaRaoultella	Klebsiella oxytoca
571_SAMN03733681_GCA_016087395	GCA_016087395.1	Enterobacteriaceae	KlebsiellaRaoultella	Klebsiella oxytoca
571_SAMN03733659_GCA_016088085	GCA_016088085.1	Enterobacteriaceae	KlebsiellaRaoultella	Klebsiella oxytoca
571_SAMN03733660_GCA_016088115	GCA_016088115.1	Enterobacteriaceae	KlebsiellaRaoultella	Klebsiella oxytoca
571_SAMN03733666_GCA_016088145	GCA_016088145.1	Enterobacteriaceae	KlebsiellaRaoultella	Klebsiella oxytoca
571_SAMN03733643_GCA_016088175	GCA_016088175.1	Enterobacteriaceae	KlebsiellaRaoultella	Klebsiella oxytoca
571_SAMN03733634_GCA_016088215	GCA_016088215.1	Enterobacteriaceae	KlebsiellaRaoultella	Klebsiella oxytoca
571_SAMN03733650_GCA_016088235	GCA_016088235.1	Enterobacteriaceae	KlebsiellaRaoultella	Klebsiella oxytoca
571_SAMN03733665_GCA_016088825	GCA_016088825.1	Enterobacteriaceae	KlebsiellaRaoultella	Klebsiella oxytoca
571_SAMEA3712543_GCA_016088895	GCA_016088895.1	Enterobacteriaceae	KlebsiellaRaoultella	Klebsiella oxytoca
571_SAMEA3712544_GCA_016088935	GCA_016088935.1	Enterobacteriaceae	KlebsiellaRaoultella	Klebsiella oxytoca
571_SAMN17125951_GCA_016242615	GCA_016242615.1	Enterobacteriaceae	KlebsiellaRaoultella	Klebsiella oxytoca
571_SAMN13915661_GCA_016529765	GCA_016529765.1	Enterobacteriaceae	KlebsiellaRaoultella	Klebsiella oxytoca
571_SAMN12145028_GCA_016611425	GCA_016611425.1	Enterobacteriaceae	KlebsiellaRaoultella	Klebsiella oxytoca
571_SAMN13301609_GCA_016636025	GCA_016636025.1	Enterobacteriaceae	KlebsiellaRaoultella	Klebsiella oxytoca
571_SAMN13301608_GCA_016636045	GCA_016636045.1	Enterobacteriaceae	KlebsiellaRaoultella	Klebsiella oxytoca
571_SAMN13301614_GCA_016636055	GCA_016636055.1	Enterobacteriaceae	KlebsiellaRaoultella	Klebsiella oxytoca
571_SAMN13301613_GCA_016636085	GCA_016636085.1	Enterobacteriaceae	KlebsiellaRaoultella	Klebsiella oxytoca
571_SAMN13301603_GCA_016636105	GCA_016636105.1	Enterobacteriaceae	KlebsiellaRaoultella	Klebsiella oxytoca
571_SAMN13301606_GCA_016636135	GCA_016636135.1	Enterobacteriaceae	KlebsiellaRaoultella	Klebsiella oxytoca
571_SAMN13301604_GCA_016636165	GCA_016636165.1	Enterobacteriaceae	KlebsiellaRaoultella	Klebsiella oxytoca
571_SAMN13915668_GCA_016643945	GCA_016643945.1	Enterobacteriaceae	KlebsiellaRaoultella	Klebsiella oxytoca
571_SAMN17319804_GCA_016734995	GCA_016734995.1	Enterobacteriaceae	KlebsiellaRaoultella	Klebsiella oxytoca
571_SAMN17487924_GCA_016773035	GCA_016773035.1	Enterobacteriaceae	KlebsiellaRaoultella	Klebsiella oxytoca
571_SAMN17487917_GCA_016773175	GCA_016773175.1	Enterobacteriaceae	KlebsiellaRaoultella	Klebsiella oxytoca
571_SAMN17487923_GCA_016774035	GCA_016774035.1	Enterobacteriaceae	KlebsiellaRaoultella	Klebsiella oxytoca
571_SAMN17487925_GCA_016774075	GCA_016774075.1	Enterobacteriaceae	KlebsiellaRaoultella	Klebsiella oxytoca
571_SAMN17487918_GCA_016774315	GCA_016774315.1	Enterobacteriaceae	KlebsiellaRaoultella	Klebsiella oxytoca
571_SAMN16357476_GCA_016903415	GCA_016903415.1	Enterobacteriaceae	KlebsiellaRaoultella	Klebsiella oxytoca
571_SAMN16357474_GCA_016903715	GCA_016903715.1	Enterobacteriaceae	KlebsiellaRaoultella	Klebsiella oxytoca
571_SAMN16357475_GCA_016903975	GCA_016903975.1	Enterobacteriaceae	KlebsiellaRaoultella	Klebsiella oxytoca
571_SAMN16357473_GCA_016904515	GCA_016904515.1	Enterobacteriaceae	KlebsiellaRaoultella	Klebsiella oxytoca
571_SAMN16357478_GCA_016918825	GCA_016918825.1	Enterobacteriaceae	KlebsiellaRaoultella	Klebsiella oxytoca
571_SAMN16561276_GCA_017310465	GCA_017310465.1	Enterobacteriaceae	KlebsiellaRaoultella	Klebsiella oxytoca
571_SAMN18435504_GCA_017570545	GCA_017570545.1	Enterobacteriaceae	KlebsiellaRaoultella	Klebsiella oxytoca
571_SAMN18675296_GCA_017968865	GCA_017968865.1	Enterobacteriaceae	KlebsiellaRaoultella	Klebsiella oxytoca
571_SAMN17160207_GCA_017974245	GCA_017974245.1	Enterobacteriaceae	KlebsiellaRaoultella	Klebsiella oxytoca
571_SAMN18437206_GCA_018138905	GCA_018138905.1	Enterobacteriaceae	KlebsiellaRaoultella	Klebsiella oxytoca
571_SAMEA6657634_GCA_018154405	GCA_018154405.1	Enterobacteriaceae	KlebsiellaRaoultella	Klebsiella oxytoca
571_SAMEA6657573_GCA_018155305	GCA_018155305.1	Enterobacteriaceae	KlebsiellaRaoultella	Klebsiella oxytoca
571_SAMEA6657478_GCA_018156985	GCA_018156985.1	Enterobacteriaceae	KlebsiellaRaoultella	Klebsiella oxytoca
571_SAMEA6657441_GCA_018157395	GCA_018157395.1	Enterobacteriaceae	KlebsiellaRaoultella	Klebsiella oxytoca
571_SAMEA6657217_GCA_018160515	GCA_018160515.1	Enterobacteriaceae	KlebsiellaRaoultella	Klebsiella oxytoca
571_SAMEA6657125_GCA_018161695	GCA_018161695.1	Enterobacteriaceae	KlebsiellaRaoultella	Klebsiella oxytoca
571_SAMEA6656950_GCA_018163435	GCA_018163435.1	Enterobacteriaceae	KlebsiellaRaoultella	Klebsiella oxytoca
571_SAMEA6656938_GCA_018163515	GCA_018163515.1	Enterobacteriaceae	KlebsiellaRaoultella	Klebsiella oxytoca
571_SAMEA6656906_GCA_018165415	GCA_018165415.1	Enterobacteriaceae	KlebsiellaRaoultella	Klebsiella oxytoca
571_SAMEA6656519_GCA_018166015	GCA_018166015.1	Enterobacteriaceae	KlebsiellaRaoultella	Klebsiella oxytoca
571_SAMEA6656499_GCA_018166035	GCA_018166035.1	Enterobacteriaceae	KlebsiellaRaoultella	Klebsiella oxytoca
571_SAMEA6656493_GCA_018166055	GCA_018166055.1	Enterobacteriaceae	KlebsiellaRaoultella	Klebsiella oxytoca
571_SAMEA6656494_GCA_018167785	GCA_018167785.1	Enterobacteriaceae	KlebsiellaRaoultella	Klebsiella oxytoca
571_SAMEA6656495_GCA_018178535	GCA_018178535.1	Enterobacteriaceae	KlebsiellaRaoultella	Klebsiella oxytoca
571_SAMEA6656497_GCA_018179855	GCA_018179855.1	Enterobacteriaceae	KlebsiellaRaoultella	Klebsiella oxytoca
571_SAMEA6656496_GCA_018180335	GCA_018180335.1	Enterobacteriaceae	KlebsiellaRaoultella	Klebsiella oxytoca
571_SAMEA6656500_GCA_018184775	GCA_018184775.1	Enterobacteriaceae	KlebsiellaRaoultella	Klebsiella oxytoca
571_SAMN17801332_GCA_018376935	GCA_018376935.1	Enterobacteriaceae	KlebsiellaRaoultella	Klebsiella oxytoca
571_SAMN17372091_GCA_018441525	GCA_018441525.1	Enterobacteriaceae	KlebsiellaRaoultella	Klebsiella oxytoca
571_SAMN17372005_GCA_018443185	GCA_018443185.1	Enterobacteriaceae	KlebsiellaRaoultella	Klebsiella oxytoca
571_SAMN17371995_GCA_018443495	GCA_018443495.1	Enterobacteriaceae	KlebsiellaRaoultella	Klebsiella oxytoca
571_SAMN17371990_GCA_018443665	GCA_018443665.1	Enterobacteriaceae	KlebsiellaRaoultella	Klebsiella oxytoca
571_SAMN17371986_GCA_018443705	GCA_018443705.1	Enterobacteriaceae	KlebsiellaRaoultella	Klebsiella oxytoca
571_SAMN17371988_GCA_018443785	GCA_018443785.1	Enterobacteriaceae	KlebsiellaRaoultella	Klebsiella oxytoca
571_SAMN17371981_GCA_018443915	GCA_018443915.1	Enterobacteriaceae	KlebsiellaRaoultella	Klebsiella oxytoca
571_SAMN17371979_GCA_018443995	GCA_018443995.1	Enterobacteriaceae	KlebsiellaRaoultella	Klebsiella oxytoca
571_SAMN17371976_GCA_018444055	GCA_018444055.1	Enterobacteriaceae	KlebsiellaRaoultella	Klebsiella oxytoca
571_SAMN17371974_GCA_018444115	GCA_018444115.1	Enterobacteriaceae	KlebsiellaRaoultella	Klebsiella oxytoca
571_SAMN17371963_GCA_018444465	GCA_018444465.1	Enterobacteriaceae	KlebsiellaRaoultella	Klebsiella oxytoca
571_SAMN17372122_GCA_018447075	GCA_018447075.1	Enterobacteriaceae	KlebsiellaRaoultella	Klebsiella oxytoca
571_SAMEA8218154_GCA_018922695	GCA_018922695.1	Enterobacteriaceae	KlebsiellaRaoultella	Klebsiella oxytoca
571_SAMEA8218048_GCA_018924245	GCA_018924245.1	Enterobacteriaceae	KlebsiellaRaoultella	Klebsiella oxytoca
571_SAMEA8218049_GCA_018924265	GCA_018924265.1	Enterobacteriaceae	KlebsiellaRaoultella	Klebsiella oxytoca
571_SAMN20203229_GCA_019271815	GCA_019271815.1	Enterobacteriaceae	KlebsiellaRaoultella	Klebsiella oxytoca
571_SAMN20818999_GCA_019662525	GCA_019662525.1	Enterobacteriaceae	KlebsiellaRaoultella	Klebsiella oxytoca
571_SAMN07319184_GCA_019677525	GCA_019677525.1	Enterobacteriaceae	KlebsiellaRaoultella	Klebsiella oxytoca
571_SAMN20568207_GCA_019771925	GCA_019771925.1	Enterobacteriaceae	KlebsiellaRaoultella	Klebsiella oxytoca
571_SAMN12212320_GCA_020115535	GCA_020115535.1	Enterobacteriaceae	KlebsiellaRaoultella	Klebsiella oxytoca
571_SAMN12212296_GCA_020116275	GCA_020116275.1	Enterobacteriaceae	KlebsiellaRaoultella	Klebsiella oxytoca
571_SAMN12212289_GCA_020116545	GCA_020116545.1	Enterobacteriaceae	KlebsiellaRaoultella	Klebsiella oxytoca
571_SAMN12212286_GCA_020116575	GCA_020116575.1	Enterobacteriaceae	KlebsiellaRaoultella	Klebsiella oxytoca
571_SAMN12212287_GCA_020116585	GCA_020116585.1	Enterobacteriaceae	KlebsiellaRaoultella	Klebsiella oxytoca
571_SAMN12212285_GCA_020116615	GCA_020116615.1	Enterobacteriaceae	KlebsiellaRaoultella	Klebsiella oxytoca
571_SAMN12212283_GCA_020116635	GCA_020116635.1	Enterobacteriaceae	KlebsiellaRaoultella	Klebsiella oxytoca
571_SAMN12212284_GCA_020116675	GCA_020116675.1	Enterobacteriaceae	KlebsiellaRaoultella	Klebsiella oxytoca
571_SAMN12212279_GCA_020116835	GCA_020116835.1	Enterobacteriaceae	KlebsiellaRaoultella	Klebsiella oxytoca
571_SAMN12212277_GCA_020116855	GCA_020116855.1	Enterobacteriaceae	KlebsiellaRaoultella	Klebsiella oxytoca
571_SAMN12212278_GCA_020116885	GCA_020116885.1	Enterobacteriaceae	KlebsiellaRaoultella	Klebsiella oxytoca
571_SAMN12212275_GCA_020116915	GCA_020116915.1	Enterobacteriaceae	KlebsiellaRaoultella	Klebsiella oxytoca
571_SAMN12212272_GCA_020116975	GCA_020116975.1	Enterobacteriaceae	KlebsiellaRaoultella	Klebsiella oxytoca
571_SAMN12212268_GCA_020117035	GCA_020117035.1	Enterobacteriaceae	KlebsiellaRaoultella	Klebsiella oxytoca
571_SAMN12212265_GCA_020117055	GCA_020117055.1	Enterobacteriaceae	KlebsiellaRaoultella	Klebsiella oxytoca
571_SAMN12212258_GCA_020117225	GCA_020117225.1	Enterobacteriaceae	KlebsiellaRaoultella	Klebsiella oxytoca
571_SAMN12212256_GCA_020117275	GCA_020117275.1	Enterobacteriaceae	KlebsiellaRaoultella	Klebsiella oxytoca
571_SAMN12212252_GCA_020117355	GCA_020117355.1	Enterobacteriaceae	KlebsiellaRaoultella	Klebsiella oxytoca
571_SAMN12212247_GCA_020117455	GCA_020117455.1	Enterobacteriaceae	KlebsiellaRaoultella	Klebsiella oxytoca
571_SAMN12212237_GCA_020118135	GCA_020118135.1	Enterobacteriaceae	KlebsiellaRaoultella	Klebsiella oxytoca
571_SAMN12212235_GCA_020118195	GCA_020118195.1	Enterobacteriaceae	KlebsiellaRaoultella	Klebsiella oxytoca
571_SAMN12212234_GCA_020118215	GCA_020118215.1	Enterobacteriaceae	KlebsiellaRaoultella	Klebsiella oxytoca
571_SAMN12212233_GCA_020118275	GCA_020118275.1	Enterobacteriaceae	KlebsiellaRaoultella	Klebsiella oxytoca
571_SAMN12212229_GCA_020118315	GCA_020118315.1	Enterobacteriaceae	KlebsiellaRaoultella	Klebsiella oxytoca
571_SAMN12212225_GCA_020118355	GCA_020118355.1	Enterobacteriaceae	KlebsiellaRaoultella	Klebsiella oxytoca
571_SAMN12212215_GCA_020118595	GCA_020118595.1	Enterobacteriaceae	KlebsiellaRaoultella	Klebsiella oxytoca
571_SAMN12212210_GCA_020118775	GCA_020118775.1	Enterobacteriaceae	KlebsiellaRaoultella	Klebsiella oxytoca
571_SAMN12212211_GCA_020118785	GCA_020118785.1	Enterobacteriaceae	KlebsiellaRaoultella	Klebsiella oxytoca
571_SAMN12212202_GCA_020119115	GCA_020119115.1	Enterobacteriaceae	KlebsiellaRaoultella	Klebsiella oxytoca
571_SAMN12212200_GCA_020119125	GCA_020119125.1	Enterobacteriaceae	KlebsiellaRaoultella	Klebsiella oxytoca
571_SAMN12212138_GCA_020120515	GCA_020120515.1	Enterobacteriaceae	KlebsiellaRaoultella	Klebsiella oxytoca
571_SAMN12212137_GCA_020120535	GCA_020120535.1	Enterobacteriaceae	KlebsiellaRaoultella	Klebsiella oxytoca
571_SAMEA2273556_GCA_900083585	GCA_900083585.1	Enterobacteriaceae	KlebsiellaRaoultella	Klebsiella oxytoca
571_SAMEA2273758_GCA_900083615	GCA_900083615.1	Enterobacteriaceae	KlebsiellaRaoultella	Klebsiella oxytoca
571_SAMEA2273747_GCA_900083625	GCA_900083625.1	Enterobacteriaceae	KlebsiellaRaoultella	Klebsiella oxytoca
571_SAMEA2273756_GCA_900083645	GCA_900083645.1	Enterobacteriaceae	KlebsiellaRaoultella	Klebsiella oxytoca
571_SAMEA2273701_GCA_900083655	GCA_900083655.1	Enterobacteriaceae	KlebsiellaRaoultella	Klebsiella oxytoca
571_SAMEA2273601_GCA_900083675	GCA_900083675.1	Enterobacteriaceae	KlebsiellaRaoultella	Klebsiella oxytoca
571_SAMEA2273608_GCA_900083705	GCA_900083705.1	Enterobacteriaceae	KlebsiellaRaoultella	Klebsiella oxytoca
571_SAMEA2273617_GCA_900083715	GCA_900083715.1	Enterobacteriaceae	KlebsiellaRaoultella	Klebsiella oxytoca
571_SAMEA2273578_GCA_900083725	GCA_900083725.1	Enterobacteriaceae	KlebsiellaRaoultella	Klebsiella oxytoca
571_SAMEA2273521_GCA_900083735	GCA_900083735.1	Enterobacteriaceae	KlebsiellaRaoultella	Klebsiella oxytoca
571_SAMEA2273750_GCA_900083745	GCA_900083745.1	Enterobacteriaceae	KlebsiellaRaoultella	Klebsiella oxytoca
571_SAMEA2273589_GCA_900083765	GCA_900083765.1	Enterobacteriaceae	KlebsiellaRaoultella	Klebsiella oxytoca
571_SAMEA2273580_GCA_900083785	GCA_900083785.1	Enterobacteriaceae	KlebsiellaRaoultella	Klebsiella oxytoca
571_SAMEA2273817_GCA_900083795	GCA_900083795.1	Enterobacteriaceae	KlebsiellaRaoultella	Klebsiella oxytoca
571_SAMEA2273761_GCA_900083815	GCA_900083815.1	Enterobacteriaceae	KlebsiellaRaoultella	Klebsiella oxytoca
571_SAMEA2273567_GCA_900083855	GCA_900083855.1	Enterobacteriaceae	KlebsiellaRaoultella	Klebsiella oxytoca
571_SAMEA2273541_GCA_900083865	GCA_900083865.1	Enterobacteriaceae	KlebsiellaRaoultella	Klebsiella oxytoca
571_SAMEA2273687_GCA_900083875	GCA_900083875.1	Enterobacteriaceae	KlebsiellaRaoultella	Klebsiella oxytoca
571_SAMEA2273575_GCA_900083895	GCA_900083895.1	Enterobacteriaceae	KlebsiellaRaoultella	Klebsiella oxytoca
571_SAMEA2273520_GCA_900083905	GCA_900083905.1	Enterobacteriaceae	KlebsiellaRaoultella	Klebsiella oxytoca
571_SAMEA2273540_GCA_900083945	GCA_900083945.1	Enterobacteriaceae	KlebsiellaRaoultella	Klebsiella oxytoca
571_SAMEA2273785_GCA_900083955	GCA_900083955.1	Enterobacteriaceae	KlebsiellaRaoultella	Klebsiella oxytoca
571_SAMEA2273618_GCA_900083965	GCA_900083965.1	Enterobacteriaceae	KlebsiellaRaoultella	Klebsiella oxytoca
571_SAMEA2273591_GCA_900083975	GCA_900083975.1	Enterobacteriaceae	KlebsiellaRaoultella	Klebsiella oxytoca
571_SAMEA2273630_GCA_900083985	GCA_900083985.1	Enterobacteriaceae	KlebsiellaRaoultella	Klebsiella oxytoca
571_SAMEA2273610_GCA_900083995	GCA_900083995.1	Enterobacteriaceae	KlebsiellaRaoultella	Klebsiella oxytoca
571_SAMEA2273869_GCA_900084015	GCA_900084015.1	Enterobacteriaceae	KlebsiellaRaoultella	Klebsiella oxytoca
571_SAMEA2273686_GCA_900084025	GCA_900084025.1	Enterobacteriaceae	KlebsiellaRaoultella	Klebsiella oxytoca
571_SAMEA2273860_GCA_900084045	GCA_900084045.1	Enterobacteriaceae	KlebsiellaRaoultella	Klebsiella oxytoca
571_SAMEA4646304_GCA_900407115	GCA_900407115.1	Enterobacteriaceae	KlebsiellaRaoultella	Klebsiella oxytoca
571_SAMEA3879499_GCA_900451165	GCA_900451165.1	Enterobacteriaceae	KlebsiellaRaoultella	Klebsiella oxytoca
571_SAMEA3251442_GCA_900451235	GCA_900451235.1	Enterobacteriaceae	KlebsiellaRaoultella	Klebsiella oxytoca
571_SAMEA2709023_GCA_900451255	GCA_900451255.1	Enterobacteriaceae	KlebsiellaRaoultella	Klebsiella oxytoca
571_SAMEA3251431_GCA_900478285	GCA_900478285.1	Enterobacteriaceae	KlebsiellaRaoultella	Klebsiella oxytoca
571_SAMEA3251432_GCA_900635105	GCA_900635105.1	Enterobacteriaceae	KlebsiellaRaoultella	Klebsiella oxytoca
571_SAMEA3923594_GCA_900636985	GCA_900636985.1	Enterobacteriaceae	KlebsiellaRaoultella	Klebsiella oxytoca
571_SAMEA5408592_GCA_900977765	GCA_900977765.1	Enterobacteriaceae	KlebsiellaRaoultella	Klebsiella oxytoca
571_SAMEA5574707_GCA_901212425	GCA_901212425.1	Enterobacteriaceae	KlebsiellaRaoultella	Klebsiella oxytoca
571_SAMEA104567404_GCA_902158835	GCA_902158835.1	Enterobacteriaceae	KlebsiellaRaoultella	Klebsiella oxytoca
571_SAMEA104567403_GCA_902159605	GCA_902159605.1	Enterobacteriaceae	KlebsiellaRaoultella	Klebsiella oxytoca
571_SAMEA104567455_GCA_902159785	GCA_902159785.1	Enterobacteriaceae	KlebsiellaRaoultella	Klebsiella oxytoca
571_SAMEA104567586_GCA_902160765	GCA_902160765.1	Enterobacteriaceae	KlebsiellaRaoultella	Klebsiella oxytoca
571_SAMEA104567595_GCA_902160885	GCA_902160885.1	Enterobacteriaceae	KlebsiellaRaoultella	Klebsiella oxytoca
571_SAMEA104567597_GCA_902160925	GCA_902160925.1	Enterobacteriaceae	KlebsiellaRaoultella	Klebsiella oxytoca
571_SAMEA104567653_GCA_902161405	GCA_902161405.1	Enterobacteriaceae	KlebsiellaRaoultella	Klebsiella oxytoca
571_SAMEA104567715_GCA_902161925	GCA_902161925.1	Enterobacteriaceae	KlebsiellaRaoultella	Klebsiella oxytoca
571_SAMEA104567291_GCA_902162875	GCA_902162875.1	Enterobacteriaceae	KlebsiellaRaoultella	Klebsiella oxytoca
571_SAMEA104567304_GCA_902162905	GCA_902162905.1	Enterobacteriaceae	KlebsiellaRaoultella	Klebsiella oxytoca
571_SAMEA4608447_GCA_902163375	GCA_902163375.1	Enterobacteriaceae	KlebsiellaRaoultella	Klebsiella oxytoca
571_SAMEA4608460_GCA_902163545	GCA_902163545.1	Enterobacteriaceae	KlebsiellaRaoultella	Klebsiella oxytoca
571_SAMEA104694382_GCA_902164825	GCA_902164825.1	Enterobacteriaceae	KlebsiellaRaoultella	Klebsiella oxytoca
571_SAMEA104567213_GCA_902166285	GCA_902166285.1	Enterobacteriaceae	KlebsiellaRaoultella	Klebsiella oxytoca
571_SAMEA104567275_GCA_902166465	GCA_902166465.1	Enterobacteriaceae	KlebsiellaRaoultella	Klebsiella oxytoca
571_SAMEA5849608_GCA_902363365	GCA_902363365.1	Enterobacteriaceae	KlebsiellaRaoultella	Klebsiella oxytoca
571_SAMEA5983669_GCA_902705645	GCA_902705645.1	Enterobacteriaceae	KlebsiellaRaoultella	Klebsiella oxytoca
571_SAMEA5983671_GCA_902705735	GCA_902705735.1	Enterobacteriaceae	KlebsiellaRaoultella	Klebsiella oxytoca
571_SAMEA6574526_GCA_902807145	GCA_902807145.1	Enterobacteriaceae	KlebsiellaRaoultella	Klebsiella oxytoca
571_SAMEA6574529_GCA_902807185	GCA_902807185.1	Enterobacteriaceae	KlebsiellaRaoultella	Klebsiella oxytoca
571_SAMEA3357409_GCA_904863345	GCA_904863345.1	Enterobacteriaceae	KlebsiellaRaoultella	Klebsiella oxytoca
571_SAMEA7846443_GCA_905197805	GCA_905197805.1	Enterobacteriaceae	KlebsiellaRaoultella	Klebsiella oxytoca
2587529_SAMN18746951_GCA_018139045	GCA_018139045.1	Enterobacteriaceae	KlebsiellaRaoultella	Klebsiella pasteurii
2587529_SAMEA5610071_GCA_901563825	GCA_901563825.1	Enterobacteriaceae	KlebsiellaRaoultella	Klebsiella pasteurii
2587529_SAMEA5610073_GCA_902158545	GCA_902158545.1	Enterobacteriaceae	KlebsiellaRaoultella	Klebsiella pasteurii
2587529_SAMEA5610076_GCA_902158575	GCA_902158575.1	Enterobacteriaceae	KlebsiellaRaoultella	Klebsiella pasteurii
2587529_SAMEA5610072_GCA_902158585	GCA_902158585.1	Enterobacteriaceae	KlebsiellaRaoultella	Klebsiella pasteurii
2587529_SAMEA5610079_GCA_902158635	GCA_902158635.1	Enterobacteriaceae	KlebsiellaRaoultella	Klebsiella pasteurii
2587529_SAMEA5610082_GCA_902158645	GCA_902158645.1	Enterobacteriaceae	KlebsiellaRaoultella	Klebsiella pasteurii
2587529_SAMEA5610078_GCA_902158655	GCA_902158655.1	Enterobacteriaceae	KlebsiellaRaoultella	Klebsiella pasteurii
2587529_SAMEA5610080_GCA_902158665	GCA_902158665.1	Enterobacteriaceae	KlebsiellaRaoultella	Klebsiella pasteurii
2587529_SAMEA5610075_GCA_902158685	GCA_902158685.1	Enterobacteriaceae	KlebsiellaRaoultella	Klebsiella pasteurii
2587529_SAMEA5610081_GCA_902158695	GCA_902158695.1	Enterobacteriaceae	KlebsiellaRaoultella	Klebsiella pasteurii
2587529_SAMEA5610083_GCA_902158705	GCA_902158705.1	Enterobacteriaceae	KlebsiellaRaoultella	Klebsiella pasteurii
272620_SAMN02603941_GCA_000016305	GCA_000016305.1	Enterobacteriaceae	KlebsiellaRaoultella	Klebsiella pneumoniae
1125630_SAMN02602959_GCA_000240185	GCA_000240185.2	Enterobacteriaceae	KlebsiellaRaoultella	Klebsiella pneumoniae
1094170_SAMN01057614_GCA_000281435	GCA_000281435.2	Enterobacteriaceae	KlebsiellaRaoultella	Klebsiella pneumoniae
1232392_SAMN01731171_GCA_000300735	GCA_000300735.3	Enterobacteriaceae	KlebsiellaRaoultella	Klebsiella pneumoniae
1226115_SAMN02469893_GCA_000300835	GCA_000300835.1	Enterobacteriaceae	KlebsiellaRaoultella	Klebsiella pneumoniae
1203546_SAMN02463958_GCA_000300935	GCA_000300935.1	Enterobacteriaceae	KlebsiellaRaoultella	Klebsiella pneumoniae
1226680_SAMEA2272247_GCA_000315385	GCA_000315385.1	Enterobacteriaceae	KlebsiellaRaoultella	Klebsiella pneumoniae
1316938_SAMN02470961_GCA_000409715	GCA_000409715.1	Enterobacteriaceae	KlebsiellaRaoultella	Klebsiella pneumoniae
1284802_SAMN02142014_GCA_000417085	GCA_000417085.2	Enterobacteriaceae	KlebsiellaRaoultella	Klebsiella pneumoniae
1352932_SAMN02469374_GCA_000441835	GCA_000441835.1	Enterobacteriaceae	KlebsiellaRaoultella	Klebsiella pneumoniae
1328411_SAMN02138639_GCA_000474905	GCA_000474905.1	Enterobacteriaceae	KlebsiellaRaoultella	Klebsiella pneumoniae
1328420_SAMN02138655_GCA_000492315	GCA_000492315.1	Enterobacteriaceae	KlebsiellaRaoultella	Klebsiella pneumoniae
1328418_SAMN02138653_GCA_000492355	GCA_000492355.1	Enterobacteriaceae	KlebsiellaRaoultella	Klebsiella pneumoniae
1328416_SAMN02138651_GCA_000492395	GCA_000492395.1	Enterobacteriaceae	KlebsiellaRaoultella	Klebsiella pneumoniae
1328391_SAMN02138609_GCA_000492595	GCA_000492595.1	Enterobacteriaceae	KlebsiellaRaoultella	Klebsiella pneumoniae
1328384_SAMN02138593_GCA_000492735	GCA_000492735.1	Enterobacteriaceae	KlebsiellaRaoultella	Klebsiella pneumoniae
1328378_SAMN02138586_GCA_000492775	GCA_000492775.1	Enterobacteriaceae	KlebsiellaRaoultella	Klebsiella pneumoniae
1328370_SAMN02138572_GCA_000492915	GCA_000492915.1	Enterobacteriaceae	KlebsiellaRaoultella	Klebsiella pneumoniae
1328366_SAMN02138561_GCA_000493075	GCA_000493075.1	Enterobacteriaceae	KlebsiellaRaoultella	Klebsiella pneumoniae
1328364_SAMN02138559_GCA_000493115	GCA_000493115.1	Enterobacteriaceae	KlebsiellaRaoultella	Klebsiella pneumoniae
1328363_SAMN02138558_GCA_000493135	GCA_000493135.1	Enterobacteriaceae	KlebsiellaRaoultella	Klebsiella pneumoniae
1389422_SAMN02470232_GCA_000498775	GCA_000498775.2	Enterobacteriaceae	KlebsiellaRaoultella	Klebsiella pneumoniae
1328337_SAMN02138661_GCA_000521985	GCA_000521985.1	Enterobacteriaceae	KlebsiellaRaoultella	Klebsiella pneumoniae
1400184_SAMN02356623_GCA_000566745	GCA_000566745.1	Enterobacteriaceae	KlebsiellaRaoultella	Klebsiella pneumoniae
1400183_SAMN02356622_GCA_000566765	GCA_000566765.1	Enterobacteriaceae	KlebsiellaRaoultella	Klebsiella pneumoniae
1400182_SAMN02356621_GCA_000566785	GCA_000566785.1	Enterobacteriaceae	KlebsiellaRaoultella	Klebsiella pneumoniae
1400179_SAMN02356614_GCA_000566845	GCA_000566845.1	Enterobacteriaceae	KlebsiellaRaoultella	Klebsiella pneumoniae
1400178_SAMN02356613_GCA_000566865	GCA_000566865.1	Enterobacteriaceae	KlebsiellaRaoultella	Klebsiella pneumoniae
1400177_SAMN02356606_GCA_000566885	GCA_000566885.1	Enterobacteriaceae	KlebsiellaRaoultella	Klebsiella pneumoniae
1400175_SAMN02356602_GCA_000566925	GCA_000566925.1	Enterobacteriaceae	KlebsiellaRaoultella	Klebsiella pneumoniae
1400162_SAMN02356594_GCA_000567025	GCA_000567025.1	Enterobacteriaceae	KlebsiellaRaoultella	Klebsiella pneumoniae
1400169_SAMN02356593_GCA_000567045	GCA_000567045.1	Enterobacteriaceae	KlebsiellaRaoultella	Klebsiella pneumoniae
1400163_SAMN02356584_GCA_000567165	GCA_000567165.1	Enterobacteriaceae	KlebsiellaRaoultella	Klebsiella pneumoniae
1400161_SAMN02356580_GCA_000567185	GCA_000567185.1	Enterobacteriaceae	KlebsiellaRaoultella	Klebsiella pneumoniae
1400160_SAMN02356579_GCA_000567205	GCA_000567205.1	Enterobacteriaceae	KlebsiellaRaoultella	Klebsiella pneumoniae
1328415_SAMN02138645_GCA_000567285	GCA_000567285.1	Enterobacteriaceae	KlebsiellaRaoultella	Klebsiella pneumoniae
1328410_SAMN02138637_GCA_000567325	GCA_000567325.1	Enterobacteriaceae	KlebsiellaRaoultella	Klebsiella pneumoniae
1328407_SAMN02138634_GCA_000567365	GCA_000567365.1	Enterobacteriaceae	KlebsiellaRaoultella	Klebsiella pneumoniae
1328405_SAMN02138632_GCA_000567405	GCA_000567405.1	Enterobacteriaceae	KlebsiellaRaoultella	Klebsiella pneumoniae
1328400_SAMN02138624_GCA_000567465	GCA_000567465.1	Enterobacteriaceae	KlebsiellaRaoultella	Klebsiella pneumoniae
1328399_SAMN02138621_GCA_000567485	GCA_000567485.1	Enterobacteriaceae	KlebsiellaRaoultella	Klebsiella pneumoniae
1328389_SAMN02138606_GCA_000567525	GCA_000567525.1	Enterobacteriaceae	KlebsiellaRaoultella	Klebsiella pneumoniae
1328382_SAMN02138590_GCA_000567605	GCA_000567605.1	Enterobacteriaceae	KlebsiellaRaoultella	Klebsiella pneumoniae
1328381_SAMN02138589_GCA_000567625	GCA_000567625.1	Enterobacteriaceae	KlebsiellaRaoultella	Klebsiella pneumoniae
1328377_SAMN02138585_GCA_000567665	GCA_000567665.1	Enterobacteriaceae	KlebsiellaRaoultella	Klebsiella pneumoniae
1328375_SAMN02138583_GCA_000567685	GCA_000567685.1	Enterobacteriaceae	KlebsiellaRaoultella	Klebsiella pneumoniae
1328371_SAMN02138575_GCA_000567745	GCA_000567745.1	Enterobacteriaceae	KlebsiellaRaoultella	Klebsiella pneumoniae
1328369_SAMN02138571_GCA_000567765	GCA_000567765.2	Enterobacteriaceae	KlebsiellaRaoultella	Klebsiella pneumoniae
1328402_SAMN02138627_GCA_000567825	GCA_000567825.1	Enterobacteriaceae	KlebsiellaRaoultella	Klebsiella pneumoniae
1328396_SAMN02138618_GCA_000567845	GCA_000567845.1	Enterobacteriaceae	KlebsiellaRaoultella	Klebsiella pneumoniae
1420013_SAMN03081501_GCA_000597905	GCA_000597905.1	Enterobacteriaceae	KlebsiellaRaoultella	Klebsiella pneumoniae
573_SAMEA3139002_GCA_000689275	GCA_000689275.1	Enterobacteriaceae	KlebsiellaRaoultella	Klebsiella pneumoniae
1328413_SAMN02138643_GCA_000692915	GCA_000692915.1	Enterobacteriaceae	KlebsiellaRaoultella	Klebsiella pneumoniae
1438698_SAMN02581276_GCA_000692955	GCA_000692955.1	Enterobacteriaceae	KlebsiellaRaoultella	Klebsiella pneumoniae
1438699_SAMN02581281_GCA_000692975	GCA_000692975.1	Enterobacteriaceae	KlebsiellaRaoultella	Klebsiella pneumoniae
1438702_SAMN02581290_GCA_000693035	GCA_000693035.1	Enterobacteriaceae	KlebsiellaRaoultella	Klebsiella pneumoniae
1438703_SAMN02581255_GCA_000693055	GCA_000693055.1	Enterobacteriaceae	KlebsiellaRaoultella	Klebsiella pneumoniae
1438705_SAMN02581301_GCA_000693095	GCA_000693095.1	Enterobacteriaceae	KlebsiellaRaoultella	Klebsiella pneumoniae
1438709_SAMN02581305_GCA_000693155	GCA_000693155.1	Enterobacteriaceae	KlebsiellaRaoultella	Klebsiella pneumoniae
1438711_SAMN02581307_GCA_000693175	GCA_000693175.1	Enterobacteriaceae	KlebsiellaRaoultella	Klebsiella pneumoniae
1438713_SAMN02581309_GCA_000693215	GCA_000693215.1	Enterobacteriaceae	KlebsiellaRaoultella	Klebsiella pneumoniae
1438715_SAMN02581311_GCA_000693235	GCA_000693235.1	Enterobacteriaceae	KlebsiellaRaoultella	Klebsiella pneumoniae
1438717_SAMN02581313_GCA_000693255	GCA_000693255.1	Enterobacteriaceae	KlebsiellaRaoultella	Klebsiella pneumoniae
1438718_SAMN02581314_GCA_000693275	GCA_000693275.1	Enterobacteriaceae	KlebsiellaRaoultella	Klebsiella pneumoniae
1438720_SAMN02581316_GCA_000693315	GCA_000693315.1	Enterobacteriaceae	KlebsiellaRaoultella	Klebsiella pneumoniae
1438723_SAMN02581319_GCA_000693335	GCA_000693335.1	Enterobacteriaceae	KlebsiellaRaoultella	Klebsiella pneumoniae
1438724_SAMN02581320_GCA_000693355	GCA_000693355.1	Enterobacteriaceae	KlebsiellaRaoultella	Klebsiella pneumoniae
1438725_SAMN02581321_GCA_000693375	GCA_000693375.1	Enterobacteriaceae	KlebsiellaRaoultella	Klebsiella pneumoniae
1438726_SAMN02581322_GCA_000693395	GCA_000693395.1	Enterobacteriaceae	KlebsiellaRaoultella	Klebsiella pneumoniae
1438728_SAMN02581324_GCA_000693415	GCA_000693415.1	Enterobacteriaceae	KlebsiellaRaoultella	Klebsiella pneumoniae
1438730_SAMN02581326_GCA_000693455	GCA_000693455.1	Enterobacteriaceae	KlebsiellaRaoultella	Klebsiella pneumoniae
1438731_SAMN02581327_GCA_000693475	GCA_000693475.1	Enterobacteriaceae	KlebsiellaRaoultella	Klebsiella pneumoniae
1438732_SAMN02581328_GCA_000693495	GCA_000693495.1	Enterobacteriaceae	KlebsiellaRaoultella	Klebsiella pneumoniae
1438733_SAMN02581329_GCA_000693515	GCA_000693515.1	Enterobacteriaceae	KlebsiellaRaoultella	Klebsiella pneumoniae
1438735_SAMN02581331_GCA_000693555	GCA_000693555.1	Enterobacteriaceae	KlebsiellaRaoultella	Klebsiella pneumoniae
1438736_SAMN02581332_GCA_000693575	GCA_000693575.1	Enterobacteriaceae	KlebsiellaRaoultella	Klebsiella pneumoniae
1438738_SAMN02581334_GCA_000693615	GCA_000693615.1	Enterobacteriaceae	KlebsiellaRaoultella	Klebsiella pneumoniae
1438739_SAMN02581335_GCA_000693635	GCA_000693635.1	Enterobacteriaceae	KlebsiellaRaoultella	Klebsiella pneumoniae
1438744_SAMN02581340_GCA_000693735	GCA_000693735.1	Enterobacteriaceae	KlebsiellaRaoultella	Klebsiella pneumoniae
1438745_SAMN02581341_GCA_000693755	GCA_000693755.1	Enterobacteriaceae	KlebsiellaRaoultella	Klebsiella pneumoniae
1438751_SAMN02581347_GCA_000693855	GCA_000693855.1	Enterobacteriaceae	KlebsiellaRaoultella	Klebsiella pneumoniae
1438754_SAMN02581350_GCA_000693895	GCA_000693895.1	Enterobacteriaceae	KlebsiellaRaoultella	Klebsiella pneumoniae
1438758_SAMN02581354_GCA_000693975	GCA_000693975.1	Enterobacteriaceae	KlebsiellaRaoultella	Klebsiella pneumoniae
1438760_SAMN02581356_GCA_000694015	GCA_000694015.1	Enterobacteriaceae	KlebsiellaRaoultella	Klebsiella pneumoniae
1438764_SAMN02581360_GCA_000694095	GCA_000694095.1	Enterobacteriaceae	KlebsiellaRaoultella	Klebsiella pneumoniae
1438767_SAMN02581363_GCA_000694135	GCA_000694135.1	Enterobacteriaceae	KlebsiellaRaoultella	Klebsiella pneumoniae
1438768_SAMN02581364_GCA_000694155	GCA_000694155.1	Enterobacteriaceae	KlebsiellaRaoultella	Klebsiella pneumoniae
1438769_SAMN02581365_GCA_000694175	GCA_000694175.1	Enterobacteriaceae	KlebsiellaRaoultella	Klebsiella pneumoniae
1438770_SAMN02581366_GCA_000694195	GCA_000694195.1	Enterobacteriaceae	KlebsiellaRaoultella	Klebsiella pneumoniae
1438773_SAMN02581369_GCA_000694255	GCA_000694255.1	Enterobacteriaceae	KlebsiellaRaoultella	Klebsiella pneumoniae
1438776_SAMN02581374_GCA_000694315	GCA_000694315.1	Enterobacteriaceae	KlebsiellaRaoultella	Klebsiella pneumoniae
1438778_SAMN02581376_GCA_000694355	GCA_000694355.1	Enterobacteriaceae	KlebsiellaRaoultella	Klebsiella pneumoniae
1438781_SAMN02581382_GCA_000694415	GCA_000694415.1	Enterobacteriaceae	KlebsiellaRaoultella	Klebsiella pneumoniae
1438784_SAMN02581391_GCA_000694475	GCA_000694475.2	Enterobacteriaceae	KlebsiellaRaoultella	Klebsiella pneumoniae
1438785_SAMN02581392_GCA_000694495	GCA_000694495.1	Enterobacteriaceae	KlebsiellaRaoultella	Klebsiella pneumoniae
1438787_SAMN02581396_GCA_000694515	GCA_000694515.1	Enterobacteriaceae	KlebsiellaRaoultella	Klebsiella pneumoniae
1438788_SAMN02581397_GCA_000694535	GCA_000694535.1	Enterobacteriaceae	KlebsiellaRaoultella	Klebsiella pneumoniae
1438793_SAMN02581243_GCA_000694635	GCA_000694635.1	Enterobacteriaceae	KlebsiellaRaoultella	Klebsiella pneumoniae
1438795_SAMN02581245_GCA_000694675	GCA_000694675.1	Enterobacteriaceae	KlebsiellaRaoultella	Klebsiella pneumoniae
1438800_SAMN02581252_GCA_000694755	GCA_000694755.1	Enterobacteriaceae	KlebsiellaRaoultella	Klebsiella pneumoniae
1438802_SAMN02581261_GCA_000694795	GCA_000694795.1	Enterobacteriaceae	KlebsiellaRaoultella	Klebsiella pneumoniae
1438803_SAMN02581262_GCA_000694815	GCA_000694815.1	Enterobacteriaceae	KlebsiellaRaoultella	Klebsiella pneumoniae
1438807_SAMN02581268_GCA_000694875	GCA_000694875.1	Enterobacteriaceae	KlebsiellaRaoultella	Klebsiella pneumoniae
1438808_SAMN02581269_GCA_000694895	GCA_000694895.1	Enterobacteriaceae	KlebsiellaRaoultella	Klebsiella pneumoniae
1438810_SAMN02581273_GCA_000694915	GCA_000694915.1	Enterobacteriaceae	KlebsiellaRaoultella	Klebsiella pneumoniae
1438811_SAMN02581274_GCA_000694935	GCA_000694935.1	Enterobacteriaceae	KlebsiellaRaoultella	Klebsiella pneumoniae
1284819_SAMN02142016_GCA_000709205	GCA_000709205.2	Enterobacteriaceae	KlebsiellaRaoultella	Klebsiella pneumoniae
1328325_SAMN02786856_GCA_000717515	GCA_000717515.1	Enterobacteriaceae	KlebsiellaRaoultella	Klebsiella pneumoniae
1406314_SAMN03081487_GCA_000733255	GCA_000733255.1	Enterobacteriaceae	KlebsiellaRaoultella	Klebsiella pneumoniae
573_SAMN02768808_GCA_000735285	GCA_000735285.1	Enterobacteriaceae	KlebsiellaRaoultella	Klebsiella pneumoniae
573_SAMN02885365_GCA_000764615	GCA_000764615.1	Enterobacteriaceae	KlebsiellaRaoultella	Klebsiella pneumoniae
573_SAMN02776996_GCA_000764635	GCA_000764635.1	Enterobacteriaceae	KlebsiellaRaoultella	Klebsiella pneumoniae
1409961_SAMN03160297_GCA_000773875	GCA_000773875.1	Enterobacteriaceae	KlebsiellaRaoultella	Klebsiella pneumoniae
573_SAMN02649400_GCA_000775955	GCA_000775955.1	Enterobacteriaceae	KlebsiellaRaoultella	Klebsiella pneumoniae
573_SAMN02934538_GCA_000783515	GCA_000783515.2	Enterobacteriaceae	KlebsiellaRaoultella	Klebsiella pneumoniae
72407_SAMN02820980_GCA_000785005	GCA_000785005.1	Enterobacteriaceae	KlebsiellaRaoultella	Klebsiella pneumoniae
573_SAMN03076169_GCA_000788005	GCA_000788005.1	Enterobacteriaceae	KlebsiellaRaoultella	Klebsiella pneumoniae
72407_SAMN03076179_GCA_000788015	GCA_000788015.1	Enterobacteriaceae	KlebsiellaRaoultella	Klebsiella pneumoniae
573_SAMN03067420_GCA_000807395	GCA_000807395.3	Enterobacteriaceae	KlebsiellaRaoultella	Klebsiella pneumoniae
573_SAMN03067421_GCA_000807475	GCA_000807475.2	Enterobacteriaceae	KlebsiellaRaoultella	Klebsiella pneumoniae
573_SAMN03255440_GCA_000807515	GCA_000807515.2	Enterobacteriaceae	KlebsiellaRaoultella	Klebsiella pneumoniae
573_SAMN03271887_GCA_000817855	GCA_000817855.1	Enterobacteriaceae	KlebsiellaRaoultella	Klebsiella pneumoniae
573_SAMN03278119_GCA_000818615	GCA_000818615.1	Enterobacteriaceae	KlebsiellaRaoultella	Klebsiella pneumoniae
573_SAMEA2602911_GCA_000821465	GCA_000821465.1	Enterobacteriaceae	KlebsiellaRaoultella	Klebsiella pneumoniae
573_SAMEA2602914_GCA_000821525	GCA_000821525.1	Enterobacteriaceae	KlebsiellaRaoultella	Klebsiella pneumoniae
573_SAMEA2602923_GCA_000821705	GCA_000821705.1	Enterobacteriaceae	KlebsiellaRaoultella	Klebsiella pneumoniae
