## supplemental tables for "Unravelling the Core and Accessory Genome Diversity of *Enterobacteriaceae* in Carbon Metabolism" (part 2 of 3)

### Sheet: Tab. S1 (continued)
identifier	accession	family	genus	species
573_SAMEA2602934_GCA_000821925	GCA_000821925.1	Enterobacteriaceae	KlebsiellaRaoultella	Klebsiella pneumoniae
573_SAMEA2602936_GCA_000821965	GCA_000821965.1	Enterobacteriaceae	KlebsiellaRaoultella	Klebsiella pneumoniae
573_SAMEA2602938_GCA_000822005	GCA_000822005.1	Enterobacteriaceae	KlebsiellaRaoultella	Klebsiella pneumoniae
573_SAMEA2602943_GCA_000822105	GCA_000822105.1	Enterobacteriaceae	KlebsiellaRaoultella	Klebsiella pneumoniae
573_SAMEA2602945_GCA_000822145	GCA_000822145.1	Enterobacteriaceae	KlebsiellaRaoultella	Klebsiella pneumoniae
573_SAMEA2602947_GCA_000822185	GCA_000822185.1	Enterobacteriaceae	KlebsiellaRaoultella	Klebsiella pneumoniae
573_SAMEA2602948_GCA_000822205	GCA_000822205.1	Enterobacteriaceae	KlebsiellaRaoultella	Klebsiella pneumoniae
573_SAMEA2602951_GCA_000822265	GCA_000822265.1	Enterobacteriaceae	KlebsiellaRaoultella	Klebsiella pneumoniae
573_SAMEA2602962_GCA_000822485	GCA_000822485.1	Enterobacteriaceae	KlebsiellaRaoultella	Klebsiella pneumoniae
573_SAMEA2602978_GCA_000822805	GCA_000822805.1	Enterobacteriaceae	KlebsiellaRaoultella	Klebsiella pneumoniae
573_SAMEA2602987_GCA_000822985	GCA_000822985.1	Enterobacteriaceae	KlebsiellaRaoultella	Klebsiella pneumoniae
573_SAMEA2602988_GCA_000823005	GCA_000823005.1	Enterobacteriaceae	KlebsiellaRaoultella	Klebsiella pneumoniae
573_SAMEA2602994_GCA_000823125	GCA_000823125.1	Enterobacteriaceae	KlebsiellaRaoultella	Klebsiella pneumoniae
573_SAMEA2072940_GCA_000943095	GCA_000943095.1	Enterobacteriaceae	KlebsiellaRaoultella	Klebsiella pneumoniae
573_SAMN02996354_GCA_000958945	GCA_000958945.1	Enterobacteriaceae	KlebsiellaRaoultella	Klebsiella pneumoniae
573_SAMN02996353_GCA_000958955	GCA_000958955.1	Enterobacteriaceae	KlebsiellaRaoultella	Klebsiella pneumoniae
573_SAMN02996352_GCA_000958975	GCA_000958975.1	Enterobacteriaceae	KlebsiellaRaoultella	Klebsiella pneumoniae
861365_SAMEA3283109_GCA_000967845	GCA_000967845.1	Enterobacteriaceae	KlebsiellaRaoultella	Klebsiella pneumoniae
1409962_SAMN03486512_GCA_000981955	GCA_000981955.1	Enterobacteriaceae	KlebsiellaRaoultella	Klebsiella pneumoniae
1409965_SAMN03486513_GCA_000982045	GCA_000982045.1	Enterobacteriaceae	KlebsiellaRaoultella	Klebsiella pneumoniae
1409963_SAMN03486519_GCA_000982215	GCA_000982215.1	Enterobacteriaceae	KlebsiellaRaoultella	Klebsiella pneumoniae
573_SAMN03024610_GCA_001022035	GCA_001022035.1	Enterobacteriaceae	KlebsiellaRaoultella	Klebsiella pneumoniae
573_SAMN03024590_GCA_001022175	GCA_001022175.1	Enterobacteriaceae	KlebsiellaRaoultella	Klebsiella pneumoniae
573_SAMN03280220_GCA_001030715	GCA_001030715.1	Enterobacteriaceae	KlebsiellaRaoultella	Klebsiella pneumoniae
573_SAMN03280221_GCA_001030745	GCA_001030745.1	Enterobacteriaceae	KlebsiellaRaoultella	Klebsiella pneumoniae
573_SAMN03280224_GCA_001030795	GCA_001030795.1	Enterobacteriaceae	KlebsiellaRaoultella	Klebsiella pneumoniae
573_SAMN03280227_GCA_001030845	GCA_001030845.1	Enterobacteriaceae	KlebsiellaRaoultella	Klebsiella pneumoniae
573_SAMN03280231_GCA_001030905	GCA_001030905.1	Enterobacteriaceae	KlebsiellaRaoultella	Klebsiella pneumoniae
573_SAMN03280238_GCA_001031025	GCA_001031025.1	Enterobacteriaceae	KlebsiellaRaoultella	Klebsiella pneumoniae
573_SAMN03280240_GCA_001031075	GCA_001031075.1	Enterobacteriaceae	KlebsiellaRaoultella	Klebsiella pneumoniae
573_SAMN03280242_GCA_001031105	GCA_001031105.1	Enterobacteriaceae	KlebsiellaRaoultella	Klebsiella pneumoniae
573_SAMN03280249_GCA_001031235	GCA_001031235.1	Enterobacteriaceae	KlebsiellaRaoultella	Klebsiella pneumoniae
573_SAMN03280258_GCA_001031395	GCA_001031395.1	Enterobacteriaceae	KlebsiellaRaoultella	Klebsiella pneumoniae
573_SAMN03280259_GCA_001031405	GCA_001031405.1	Enterobacteriaceae	KlebsiellaRaoultella	Klebsiella pneumoniae
573_SAMN03280264_GCA_001031475	GCA_001031475.1	Enterobacteriaceae	KlebsiellaRaoultella	Klebsiella pneumoniae
573_SAMN03280265_GCA_001031485	GCA_001031485.1	Enterobacteriaceae	KlebsiellaRaoultella	Klebsiella pneumoniae
573_SAMN03280268_GCA_001031555	GCA_001031555.1	Enterobacteriaceae	KlebsiellaRaoultella	Klebsiella pneumoniae
573_SAMN03280270_GCA_001031565	GCA_001031565.1	Enterobacteriaceae	KlebsiellaRaoultella	Klebsiella pneumoniae
573_SAMN03280272_GCA_001031625	GCA_001031625.1	Enterobacteriaceae	KlebsiellaRaoultella	Klebsiella pneumoniae
573_SAMN03280274_GCA_001031635	GCA_001031635.1	Enterobacteriaceae	KlebsiellaRaoultella	Klebsiella pneumoniae
573_SAMN03280276_GCA_001031675	GCA_001031675.1	Enterobacteriaceae	KlebsiellaRaoultella	Klebsiella pneumoniae
573_SAMN03280280_GCA_001031725	GCA_001031725.1	Enterobacteriaceae	KlebsiellaRaoultella	Klebsiella pneumoniae
573_SAMN03280281_GCA_001031745	GCA_001031745.1	Enterobacteriaceae	KlebsiellaRaoultella	Klebsiella pneumoniae
573_SAMN03280282_GCA_001031785	GCA_001031785.1	Enterobacteriaceae	KlebsiellaRaoultella	Klebsiella pneumoniae
573_SAMN03280283_GCA_001031795	GCA_001031795.1	Enterobacteriaceae	KlebsiellaRaoultella	Klebsiella pneumoniae
573_SAMN03280284_GCA_001031805	GCA_001031805.1	Enterobacteriaceae	KlebsiellaRaoultella	Klebsiella pneumoniae
573_SAMN03280287_GCA_001031875	GCA_001031875.1	Enterobacteriaceae	KlebsiellaRaoultella	Klebsiella pneumoniae
573_SAMN03280292_GCA_001031955	GCA_001031955.1	Enterobacteriaceae	KlebsiellaRaoultella	Klebsiella pneumoniae
573_SAMN03280291_GCA_001031965	GCA_001031965.1	Enterobacteriaceae	KlebsiellaRaoultella	Klebsiella pneumoniae
573_SAMN03280293_GCA_001031995	GCA_001031995.1	Enterobacteriaceae	KlebsiellaRaoultella	Klebsiella pneumoniae
573_SAMN03280294_GCA_001032025	GCA_001032025.1	Enterobacteriaceae	KlebsiellaRaoultella	Klebsiella pneumoniae
573_SAMN03280298_GCA_001032105	GCA_001032105.1	Enterobacteriaceae	KlebsiellaRaoultella	Klebsiella pneumoniae
573_SAMN03280299_GCA_001032115	GCA_001032115.1	Enterobacteriaceae	KlebsiellaRaoultella	Klebsiella pneumoniae
573_SAMN03280300_GCA_001032125	GCA_001032125.1	Enterobacteriaceae	KlebsiellaRaoultella	Klebsiella pneumoniae
573_SAMN03280302_GCA_001032185	GCA_001032185.1	Enterobacteriaceae	KlebsiellaRaoultella	Klebsiella pneumoniae
573_SAMN03280306_GCA_001032265	GCA_001032265.1	Enterobacteriaceae	KlebsiellaRaoultella	Klebsiella pneumoniae
573_SAMN03280310_GCA_001032345	GCA_001032345.1	Enterobacteriaceae	KlebsiellaRaoultella	Klebsiella pneumoniae
573_SAMN03280311_GCA_001032355	GCA_001032355.1	Enterobacteriaceae	KlebsiellaRaoultella	Klebsiella pneumoniae
573_SAMN03280313_GCA_001032365	GCA_001032365.1	Enterobacteriaceae	KlebsiellaRaoultella	Klebsiella pneumoniae
573_SAMN03280315_GCA_001032425	GCA_001032425.1	Enterobacteriaceae	KlebsiellaRaoultella	Klebsiella pneumoniae
573_SAMN03280317_GCA_001032435	GCA_001032435.1	Enterobacteriaceae	KlebsiellaRaoultella	Klebsiella pneumoniae
573_SAMN03280325_GCA_001032545	GCA_001032545.1	Enterobacteriaceae	KlebsiellaRaoultella	Klebsiella pneumoniae
573_SAMN03280336_GCA_001032695	GCA_001032695.1	Enterobacteriaceae	KlebsiellaRaoultella	Klebsiella pneumoniae
573_SAMN03280342_GCA_001032775	GCA_001032775.1	Enterobacteriaceae	KlebsiellaRaoultella	Klebsiella pneumoniae
573_SAMN03280343_GCA_001032795	GCA_001032795.1	Enterobacteriaceae	KlebsiellaRaoultella	Klebsiella pneumoniae
573_SAMN03280349_GCA_001032875	GCA_001032875.1	Enterobacteriaceae	KlebsiellaRaoultella	Klebsiella pneumoniae
573_SAMN03280350_GCA_001032895	GCA_001032895.1	Enterobacteriaceae	KlebsiellaRaoultella	Klebsiella pneumoniae
573_SAMN03280352_GCA_001032935	GCA_001032935.1	Enterobacteriaceae	KlebsiellaRaoultella	Klebsiella pneumoniae
573_SAMN03280355_GCA_001032975	GCA_001032975.1	Enterobacteriaceae	KlebsiellaRaoultella	Klebsiella pneumoniae
573_SAMN03280357_GCA_001033015	GCA_001033015.1	Enterobacteriaceae	KlebsiellaRaoultella	Klebsiella pneumoniae
573_SAMN03280360_GCA_001033085	GCA_001033085.1	Enterobacteriaceae	KlebsiellaRaoultella	Klebsiella pneumoniae
573_SAMN03280362_GCA_001033125	GCA_001033125.1	Enterobacteriaceae	KlebsiellaRaoultella	Klebsiella pneumoniae
573_SAMN03280366_GCA_001033205	GCA_001033205.1	Enterobacteriaceae	KlebsiellaRaoultella	Klebsiella pneumoniae
573_SAMN03280370_GCA_001033255	GCA_001033255.1	Enterobacteriaceae	KlebsiellaRaoultella	Klebsiella pneumoniae
573_SAMN03280371_GCA_001033285	GCA_001033285.1	Enterobacteriaceae	KlebsiellaRaoultella	Klebsiella pneumoniae
573_SAMN03280372_GCA_001033295	GCA_001033295.1	Enterobacteriaceae	KlebsiellaRaoultella	Klebsiella pneumoniae
573_SAMN03280374_GCA_001033305	GCA_001033305.1	Enterobacteriaceae	KlebsiellaRaoultella	Klebsiella pneumoniae
573_SAMN03280375_GCA_001033335	GCA_001033335.1	Enterobacteriaceae	KlebsiellaRaoultella	Klebsiella pneumoniae
573_SAMN03280376_GCA_001033365	GCA_001033365.1	Enterobacteriaceae	KlebsiellaRaoultella	Klebsiella pneumoniae
573_SAMN03280382_GCA_001033415	GCA_001033415.1	Enterobacteriaceae	KlebsiellaRaoultella	Klebsiella pneumoniae
573_SAMN03280383_GCA_001033445	GCA_001033445.1	Enterobacteriaceae	KlebsiellaRaoultella	Klebsiella pneumoniae
573_SAMN03280385_GCA_001033465	GCA_001033465.1	Enterobacteriaceae	KlebsiellaRaoultella	Klebsiella pneumoniae
573_SAMN03280387_GCA_001033505	GCA_001033505.1	Enterobacteriaceae	KlebsiellaRaoultella	Klebsiella pneumoniae
573_SAMN03280388_GCA_001033525	GCA_001033525.1	Enterobacteriaceae	KlebsiellaRaoultella	Klebsiella pneumoniae
573_SAMN03280389_GCA_001033535	GCA_001033535.1	Enterobacteriaceae	KlebsiellaRaoultella	Klebsiella pneumoniae
573_SAMN03280390_GCA_001033565	GCA_001033565.1	Enterobacteriaceae	KlebsiellaRaoultella	Klebsiella pneumoniae
573_SAMN03280392_GCA_001033585	GCA_001033585.1	Enterobacteriaceae	KlebsiellaRaoultella	Klebsiella pneumoniae
573_SAMN03280393_GCA_001033615	GCA_001033615.1	Enterobacteriaceae	KlebsiellaRaoultella	Klebsiella pneumoniae
573_SAMN03280398_GCA_001033725	GCA_001033725.1	Enterobacteriaceae	KlebsiellaRaoultella	Klebsiella pneumoniae
573_SAMN03280401_GCA_001033765	GCA_001033765.1	Enterobacteriaceae	KlebsiellaRaoultella	Klebsiella pneumoniae
573_SAMN03280409_GCA_001033925	GCA_001033925.1	Enterobacteriaceae	KlebsiellaRaoultella	Klebsiella pneumoniae
573_SAMN03280410_GCA_001033965	GCA_001033965.1	Enterobacteriaceae	KlebsiellaRaoultella	Klebsiella pneumoniae
573_SAMN03280411_GCA_001033975	GCA_001033975.1	Enterobacteriaceae	KlebsiellaRaoultella	Klebsiella pneumoniae
573_SAMN03280413_GCA_001034005	GCA_001034005.1	Enterobacteriaceae	KlebsiellaRaoultella	Klebsiella pneumoniae
573_SAMN03280417_GCA_001034085	GCA_001034085.1	Enterobacteriaceae	KlebsiellaRaoultella	Klebsiella pneumoniae
573_SAMN03280422_GCA_001034165	GCA_001034165.1	Enterobacteriaceae	KlebsiellaRaoultella	Klebsiella pneumoniae
573_SAMN03280424_GCA_001034215	GCA_001034215.1	Enterobacteriaceae	KlebsiellaRaoultella	Klebsiella pneumoniae
573_SAMN03280427_GCA_001034285	GCA_001034285.1	Enterobacteriaceae	KlebsiellaRaoultella	Klebsiella pneumoniae
573_SAMN03197629_GCA_001064955	GCA_001064955.1	Enterobacteriaceae	KlebsiellaRaoultella	Klebsiella pneumoniae
573_SAMN03280379_GCA_001185695	GCA_001185695.1	Enterobacteriaceae	KlebsiellaRaoultella	Klebsiella pneumoniae
573_SAMN03280353_GCA_001185755	GCA_001185755.1	Enterobacteriaceae	KlebsiellaRaoultella	Klebsiella pneumoniae
573_SAMN03280328_GCA_001185825	GCA_001185825.1	Enterobacteriaceae	KlebsiellaRaoultella	Klebsiella pneumoniae
573_SAMN03280319_GCA_001185835	GCA_001185835.1	Enterobacteriaceae	KlebsiellaRaoultella	Klebsiella pneumoniae
573_SAMN03280279_GCA_001185915	GCA_001185915.1	Enterobacteriaceae	KlebsiellaRaoultella	Klebsiella pneumoniae
573_SAMN03280267_GCA_001185945	GCA_001185945.1	Enterobacteriaceae	KlebsiellaRaoultella	Klebsiella pneumoniae
573_SAMN03280246_GCA_001186025	GCA_001186025.1	Enterobacteriaceae	KlebsiellaRaoultella	Klebsiella pneumoniae
573_SAMN03280229_GCA_001186065	GCA_001186065.1	Enterobacteriaceae	KlebsiellaRaoultella	Klebsiella pneumoniae
573_SAMEA3488276_GCA_001404095	GCA_001404095.1	Enterobacteriaceae	KlebsiellaRaoultella	Klebsiella pneumoniae
573_SAMN03938576_GCA_001441295	GCA_001441295.1	Enterobacteriaceae	KlebsiellaRaoultella	Klebsiella pneumoniae
573_SAMN04168649_GCA_001456055	GCA_001456055.3	Enterobacteriaceae	KlebsiellaRaoultella	Klebsiella pneumoniae
573_SAMN04168654_GCA_001456095	GCA_001456095.3	Enterobacteriaceae	KlebsiellaRaoultella	Klebsiella pneumoniae
573_SAMN03222863_GCA_001457255	GCA_001457255.1	Enterobacteriaceae	KlebsiellaRaoultella	Klebsiella pneumoniae
573_SAMN03223196_GCA_001460475	GCA_001460475.1	Enterobacteriaceae	KlebsiellaRaoultella	Klebsiella pneumoniae
573_SAMN04158297_GCA_001462965	GCA_001462965.1	Enterobacteriaceae	KlebsiellaRaoultella	Klebsiella pneumoniae
573_SAMN04158306_GCA_001463215	GCA_001463215.1	Enterobacteriaceae	KlebsiellaRaoultella	Klebsiella pneumoniae
573_SAMN04158325_GCA_001463445	GCA_001463445.1	Enterobacteriaceae	KlebsiellaRaoultella	Klebsiella pneumoniae
573_SAMN04158314_GCA_001463605	GCA_001463605.1	Enterobacteriaceae	KlebsiellaRaoultella	Klebsiella pneumoniae
573_SAMN03996268_GCA_001471625	GCA_001471625.2	Enterobacteriaceae	KlebsiellaRaoultella	Klebsiella pneumoniae
573_SAMN03996262_GCA_001471835	GCA_001471835.2	Enterobacteriaceae	KlebsiellaRaoultella	Klebsiella pneumoniae
573_SAMEA3515298_GCA_001511095	GCA_001511095.1	Enterobacteriaceae	KlebsiellaRaoultella	Klebsiella pneumoniae
573_SAMEA3515314_GCA_001511375	GCA_001511375.1	Enterobacteriaceae	KlebsiellaRaoultella	Klebsiella pneumoniae
573_SAMEA3515319_GCA_001511535	GCA_001511535.1	Enterobacteriaceae	KlebsiellaRaoultella	Klebsiella pneumoniae
573_SAMN04286789_GCA_001557575	GCA_001557575.1	Enterobacteriaceae	KlebsiellaRaoultella	Klebsiella pneumoniae
573_SAMN03281071_GCA_001596985	GCA_001596985.1	Enterobacteriaceae	KlebsiellaRaoultella	Klebsiella pneumoniae
573_SAMN03281110_GCA_001597035	GCA_001597035.1	Enterobacteriaceae	KlebsiellaRaoultella	Klebsiella pneumoniae
573_SAMN03281029_GCA_001597095	GCA_001597095.1	Enterobacteriaceae	KlebsiellaRaoultella	Klebsiella pneumoniae
72407_SAMN04087462_GCA_001611095	GCA_001611095.1	Enterobacteriaceae	KlebsiellaRaoultella	Klebsiella pneumoniae
573_SAMN04532799_GCA_001613565	GCA_001613565.1	Enterobacteriaceae	KlebsiellaRaoultella	Klebsiella pneumoniae
573_SAMN04534539_GCA_001613595	GCA_001613595.1	Enterobacteriaceae	KlebsiellaRaoultella	Klebsiella pneumoniae
573_SAMN04534542_GCA_001613645	GCA_001613645.1	Enterobacteriaceae	KlebsiellaRaoultella	Klebsiella pneumoniae
573_SAMN04866789_GCA_001630805	GCA_001630805.1	Enterobacteriaceae	KlebsiellaRaoultella	Klebsiella pneumoniae
573_SAMN03455970_GCA_001648215	GCA_001648215.1	Enterobacteriaceae	KlebsiellaRaoultella	Klebsiella pneumoniae
573_SAMN04497998_GCA_001653695	GCA_001653695.1	Enterobacteriaceae	KlebsiellaRaoultella	Klebsiella pneumoniae
573_SAMN03455930_GCA_001663295	GCA_001663295.1	Enterobacteriaceae	KlebsiellaRaoultella	Klebsiella pneumoniae
573_SAMN03455975_GCA_001663435	GCA_001663435.1	Enterobacteriaceae	KlebsiellaRaoultella	Klebsiella pneumoniae
573_SAMN03455991_GCA_001667545	GCA_001667545.1	Enterobacteriaceae	KlebsiellaRaoultella	Klebsiella pneumoniae
573_SAMN03701676_GCA_001675125	GCA_001675125.1	Enterobacteriaceae	KlebsiellaRaoultella	Klebsiella pneumoniae
573_SAMN04961293_GCA_001679915	GCA_001679915.1	Enterobacteriaceae	KlebsiellaRaoultella	Klebsiella pneumoniae
573_SAMN05293825_GCA_001693715	GCA_001693715.1	Enterobacteriaceae	KlebsiellaRaoultella	Klebsiella pneumoniae
573_SAMN04868739_GCA_001701355	GCA_001701355.1	Enterobacteriaceae	KlebsiellaRaoultella	Klebsiella pneumoniae
573_SAMN05170670_GCA_001701575	GCA_001701575.1	Enterobacteriaceae	KlebsiellaRaoultella	Klebsiella pneumoniae
573_SAMN05172931_GCA_001701695	GCA_001701695.1	Enterobacteriaceae	KlebsiellaRaoultella	Klebsiella pneumoniae
573_SAMN05172952_GCA_001701725	GCA_001701725.1	Enterobacteriaceae	KlebsiellaRaoultella	Klebsiella pneumoniae
573_SAMN04868740_GCA_001701845	GCA_001701845.2	Enterobacteriaceae	KlebsiellaRaoultella	Klebsiella pneumoniae
573_SAMN04868732_GCA_001701895	GCA_001701895.1	Enterobacteriaceae	KlebsiellaRaoultella	Klebsiella pneumoniae
573_SAMN04868722_GCA_001702045	GCA_001702045.2	Enterobacteriaceae	KlebsiellaRaoultella	Klebsiella pneumoniae
573_SAMN05425525_GCA_001708245	GCA_001708245.1	Enterobacteriaceae	KlebsiellaRaoultella	Klebsiella pneumoniae
573_SAMN03793168_GCA_001717795	GCA_001717795.1	Enterobacteriaceae	KlebsiellaRaoultella	Klebsiella pneumoniae
573_SAMN05162257_GCA_001718175	GCA_001718175.1	Enterobacteriaceae	KlebsiellaRaoultella	Klebsiella pneumoniae
573_SAMN05413579_GCA_001720625	GCA_001720625.1	Enterobacteriaceae	KlebsiellaRaoultella	Klebsiella pneumoniae
573_SAMN05213503_GCA_001720745	GCA_001720745.1	Enterobacteriaceae	KlebsiellaRaoultella	Klebsiella pneumoniae
573_SAMN05213502_GCA_001720815	GCA_001720815.1	Enterobacteriaceae	KlebsiellaRaoultella	Klebsiella pneumoniae
573_SAMN05213496_GCA_001720905	GCA_001720905.1	Enterobacteriaceae	KlebsiellaRaoultella	Klebsiella pneumoniae
573_SAMN05786944_GCA_001750805	GCA_001750805.1	Enterobacteriaceae	KlebsiellaRaoultella	Klebsiella pneumoniae
573_SAMN03770912_GCA_001855315	GCA_001855315.1	Enterobacteriaceae	KlebsiellaRaoultella	Klebsiella pneumoniae
573_SAMN03024573_GCA_001870165	GCA_001870165.1	Enterobacteriaceae	KlebsiellaRaoultella	Klebsiella pneumoniae
573_SAMN04014883_GCA_001874695	GCA_001874695.1	Enterobacteriaceae	KlebsiellaRaoultella	Klebsiella pneumoniae
573_SAMN04014884_GCA_001874715	GCA_001874715.1	Enterobacteriaceae	KlebsiellaRaoultella	Klebsiella pneumoniae
573_SAMN04014853_GCA_001874725	GCA_001874725.1	Enterobacteriaceae	KlebsiellaRaoultella	Klebsiella pneumoniae
573_SAMN04014880_GCA_001874875	GCA_001874875.1	Enterobacteriaceae	KlebsiellaRaoultella	Klebsiella pneumoniae
573_SAMN04014845_GCA_001875045	GCA_001875045.2	Enterobacteriaceae	KlebsiellaRaoultella	Klebsiella pneumoniae
573_SAMN04014875_GCA_001875075	GCA_001875075.1	Enterobacteriaceae	KlebsiellaRaoultella	Klebsiella pneumoniae
573_SAMN05732389_GCA_001875525	GCA_001875525.1	Enterobacteriaceae	KlebsiellaRaoultella	Klebsiella pneumoniae
573_SAMN06019522_GCA_001887985	GCA_001887985.4	Enterobacteriaceae	KlebsiellaRaoultella	Klebsiella pneumoniae
573_SAMN05178488_GCA_001901825	GCA_001901825.1	Enterobacteriaceae	KlebsiellaRaoultella	Klebsiella pneumoniae
573_SAMN03733793_GCA_001902255	GCA_001902255.1	Enterobacteriaceae	KlebsiellaRaoultella	Klebsiella pneumoniae
573_SAMN05412811_GCA_001902355	GCA_001902355.1	Enterobacteriaceae	KlebsiellaRaoultella	Klebsiella pneumoniae
573_SAMN05412810_GCA_001902395	GCA_001902395.1	Enterobacteriaceae	KlebsiellaRaoultella	Klebsiella pneumoniae
573_SAMN05412453_GCA_001902415	GCA_001902415.1	Enterobacteriaceae	KlebsiellaRaoultella	Klebsiella pneumoniae
573_SAMN05412455_GCA_001902435	GCA_001902435.1	Enterobacteriaceae	KlebsiellaRaoultella	Klebsiella pneumoniae
573_SAMN05956123_GCA_001902875	GCA_001902875.4	Enterobacteriaceae	KlebsiellaRaoultella	Klebsiella pneumoniae
573_SAMN05956115_GCA_001902935	GCA_001902935.4	Enterobacteriaceae	KlebsiellaRaoultella	Klebsiella pneumoniae
573_SAMN05956100_GCA_001903025	GCA_001903025.4	Enterobacteriaceae	KlebsiellaRaoultella	Klebsiella pneumoniae
573_SAMN05956121_GCA_001903255	GCA_001903255.4	Enterobacteriaceae	KlebsiellaRaoultella	Klebsiella pneumoniae
573_SAMN05956113_GCA_001903355	GCA_001903355.4	Enterobacteriaceae	KlebsiellaRaoultella	Klebsiella pneumoniae
573_SAMN05956152_GCA_001903685	GCA_001903685.4	Enterobacteriaceae	KlebsiellaRaoultella	Klebsiella pneumoniae
573_SAMN05956078_GCA_001903835	GCA_001903835.4	Enterobacteriaceae	KlebsiellaRaoultella	Klebsiella pneumoniae
573_SAMN05956140_GCA_001904015	GCA_001904015.4	Enterobacteriaceae	KlebsiellaRaoultella	Klebsiella pneumoniae
573_SAMN05956141_GCA_001904075	GCA_001904075.4	Enterobacteriaceae	KlebsiellaRaoultella	Klebsiella pneumoniae
573_SAMN05301548_GCA_001906685	GCA_001906685.1	Enterobacteriaceae	KlebsiellaRaoultella	Klebsiella pneumoniae
573_SAMN06132264_GCA_001907955	GCA_001907955.1	Enterobacteriaceae	KlebsiellaRaoultella	Klebsiella pneumoniae
573_SAMN05412458_GCA_001908595	GCA_001908595.1	Enterobacteriaceae	KlebsiellaRaoultella	Klebsiella pneumoniae
573_SAMN05412797_GCA_001908625	GCA_001908625.1	Enterobacteriaceae	KlebsiellaRaoultella	Klebsiella pneumoniae
573_SAMN05412802_GCA_001908655	GCA_001908655.1	Enterobacteriaceae	KlebsiellaRaoultella	Klebsiella pneumoniae
573_SAMN03024585_GCA_001908715	GCA_001908715.1	Enterobacteriaceae	KlebsiellaRaoultella	Klebsiella pneumoniae
573_SAMN05412459_GCA_001908875	GCA_001908875.1	Enterobacteriaceae	KlebsiellaRaoultella	Klebsiella pneumoniae
573_SAMN05412457_GCA_001908895	GCA_001908895.1	Enterobacteriaceae	KlebsiellaRaoultella	Klebsiella pneumoniae
573_SAMN04014890_GCA_001922465	GCA_001922465.1	Enterobacteriaceae	KlebsiellaRaoultella	Klebsiella pneumoniae
573_SAMN06043599_GCA_001931705	GCA_001931705.1	Enterobacteriaceae	KlebsiellaRaoultella	Klebsiella pneumoniae
573_SAMN05908144_GCA_001938035	GCA_001938035.1	Enterobacteriaceae	KlebsiellaRaoultella	Klebsiella pneumoniae
573_SAMN05928592_GCA_001939845	GCA_001939845.1	Enterobacteriaceae	KlebsiellaRaoultella	Klebsiella pneumoniae
573_SAMN05928590_GCA_001939885	GCA_001939885.2	Enterobacteriaceae	KlebsiellaRaoultella	Klebsiella pneumoniae
573_SAMD00069266_GCA_001950635	GCA_001950635.1	Enterobacteriaceae	KlebsiellaRaoultella	Klebsiella pneumoniae
573_SAMN04889855_GCA_001952875	GCA_001952875.1	Enterobacteriaceae	KlebsiellaRaoultella	Klebsiella pneumoniae
573_SAMN04889856_GCA_001952895	GCA_001952895.1	Enterobacteriaceae	KlebsiellaRaoultella	Klebsiella pneumoniae
573_SAMN05412796_GCA_001956965	GCA_001956965.1	Enterobacteriaceae	KlebsiellaRaoultella	Klebsiella pneumoniae
573_SAMN05449123_GCA_001984895	GCA_001984895.1	Enterobacteriaceae	KlebsiellaRaoultella	Klebsiella pneumoniae
72407_SAMN06335643_GCA_002007665	GCA_002007665.1	Enterobacteriaceae	KlebsiellaRaoultella	Klebsiella pneumoniae
573_SAMN04014939_GCA_002056475	GCA_002056475.1	Enterobacteriaceae	KlebsiellaRaoultella	Klebsiella pneumoniae
573_SAMN06293086_GCA_002085865	GCA_002085865.1	Enterobacteriaceae	KlebsiellaRaoultella	Klebsiella pneumoniae
72407_SAMN06293538_GCA_002085995	GCA_002085995.1	Enterobacteriaceae	KlebsiellaRaoultella	Klebsiella pneumoniae
72407_SAMN06293642_GCA_002086005	GCA_002086005.1	Enterobacteriaceae	KlebsiellaRaoultella	Klebsiella pneumoniae
72407_SAMN06293615_GCA_002086025	GCA_002086025.1	Enterobacteriaceae	KlebsiellaRaoultella	Klebsiella pneumoniae
573_SAMN04606424_GCA_002087645	GCA_002087645.1	Enterobacteriaceae	KlebsiellaRaoultella	Klebsiella pneumoniae
573_SAMN06670861_GCA_002099165	GCA_002099165.1	Enterobacteriaceae	KlebsiellaRaoultella	Klebsiella pneumoniae
573_SAMN05603853_GCA_002102635	GCA_002102635.1	Enterobacteriaceae	KlebsiellaRaoultella	Klebsiella pneumoniae
573_SAMN06670982_GCA_002108275	GCA_002108275.1	Enterobacteriaceae	KlebsiellaRaoultella	Klebsiella pneumoniae
573_SAMN06670985_GCA_002108285	GCA_002108285.1	Enterobacteriaceae	KlebsiellaRaoultella	Klebsiella pneumoniae
573_SAMN06670981_GCA_002108315	GCA_002108315.1	Enterobacteriaceae	KlebsiellaRaoultella	Klebsiella pneumoniae
573_SAMN04158282_GCA_002113865	GCA_002113865.1	Enterobacteriaceae	KlebsiellaRaoultella	Klebsiella pneumoniae
573_SAMN04521874_GCA_002152365	GCA_002152365.1	Enterobacteriaceae	KlebsiellaRaoultella	Klebsiella pneumoniae
573_SAMN04521885_GCA_002152435	GCA_002152435.1	Enterobacteriaceae	KlebsiellaRaoultella	Klebsiella pneumoniae
573_SAMN04521896_GCA_002152445	GCA_002152445.1	Enterobacteriaceae	KlebsiellaRaoultella	Klebsiella pneumoniae
573_SAMN04521897_GCA_002152475	GCA_002152475.1	Enterobacteriaceae	KlebsiellaRaoultella	Klebsiella pneumoniae
573_SAMN04521915_GCA_002152605	GCA_002152605.1	Enterobacteriaceae	KlebsiellaRaoultella	Klebsiella pneumoniae
573_SAMN04521916_GCA_002152635	GCA_002152635.1	Enterobacteriaceae	KlebsiellaRaoultella	Klebsiella pneumoniae
573_SAMN04521934_GCA_002152675	GCA_002152675.1	Enterobacteriaceae	KlebsiellaRaoultella	Klebsiella pneumoniae
573_SAMN04521856_GCA_002152695	GCA_002152695.1	Enterobacteriaceae	KlebsiellaRaoultella	Klebsiella pneumoniae
573_SAMN04521862_GCA_002152765	GCA_002152765.1	Enterobacteriaceae	KlebsiellaRaoultella	Klebsiella pneumoniae
573_SAMN04521864_GCA_002152775	GCA_002152775.1	Enterobacteriaceae	KlebsiellaRaoultella	Klebsiella pneumoniae
573_SAMN04521866_GCA_002152825	GCA_002152825.1	Enterobacteriaceae	KlebsiellaRaoultella	Klebsiella pneumoniae
573_SAMN04521868_GCA_002152865	GCA_002152865.1	Enterobacteriaceae	KlebsiellaRaoultella	Klebsiella pneumoniae
573_SAMN04521889_GCA_002153105	GCA_002153105.1	Enterobacteriaceae	KlebsiellaRaoultella	Klebsiella pneumoniae
573_SAMN04521917_GCA_002153155	GCA_002153155.1	Enterobacteriaceae	KlebsiellaRaoultella	Klebsiella pneumoniae
573_SAMN06279416_GCA_002154825	GCA_002154825.1	Enterobacteriaceae	KlebsiellaRaoultella	Klebsiella pneumoniae
573_SAMN06701573_GCA_002156725	GCA_002156725.1	Enterobacteriaceae	KlebsiellaRaoultella	Klebsiella pneumoniae
573_SAMN06438459_GCA_002156745	GCA_002156745.1	Enterobacteriaceae	KlebsiellaRaoultella	Klebsiella pneumoniae
573_SAMN06437491_GCA_002156785	GCA_002156785.1	Enterobacteriaceae	KlebsiellaRaoultella	Klebsiella pneumoniae
573_SAMN06909164_GCA_002164795	GCA_002164795.1	Enterobacteriaceae	KlebsiellaRaoultella	Klebsiella pneumoniae
573_SAMN06909161_GCA_002164855	GCA_002164855.2	Enterobacteriaceae	KlebsiellaRaoultella	Klebsiella pneumoniae
573_SAMN04014888_GCA_002180075	GCA_002180075.1	Enterobacteriaceae	KlebsiellaRaoultella	Klebsiella pneumoniae
573_SAMN06218115_GCA_002180975	GCA_002180975.1	Enterobacteriaceae	KlebsiellaRaoultella	Klebsiella pneumoniae
573_SAMN06218062_GCA_002181555	GCA_002181555.1	Enterobacteriaceae	KlebsiellaRaoultella	Klebsiella pneumoniae
573_SAMN06218123_GCA_002181715	GCA_002181715.1	Enterobacteriaceae	KlebsiellaRaoultella	Klebsiella pneumoniae
573_SAMN06218089_GCA_002181875	GCA_002181875.1	Enterobacteriaceae	KlebsiellaRaoultella	Klebsiella pneumoniae
573_SAMN06218082_GCA_002181945	GCA_002181945.1	Enterobacteriaceae	KlebsiellaRaoultella	Klebsiella pneumoniae
573_SAMN06218088_GCA_002181955	GCA_002181955.1	Enterobacteriaceae	KlebsiellaRaoultella	Klebsiella pneumoniae
573_SAMN06218052_GCA_002182045	GCA_002182045.1	Enterobacteriaceae	KlebsiellaRaoultella	Klebsiella pneumoniae
573_SAMN06218104_GCA_002182205	GCA_002182205.1	Enterobacteriaceae	KlebsiellaRaoultella	Klebsiella pneumoniae
573_SAMN06218051_GCA_002182575	GCA_002182575.1	Enterobacteriaceae	KlebsiellaRaoultella	Klebsiella pneumoniae
573_SAMN06812664_GCA_002184395	GCA_002184395.2	Enterobacteriaceae	KlebsiellaRaoultella	Klebsiella pneumoniae
573_SAMN06812663_GCA_002184485	GCA_002184485.2	Enterobacteriaceae	KlebsiellaRaoultella	Klebsiella pneumoniae
573_SAMN06812648_GCA_002184755	GCA_002184755.2	Enterobacteriaceae	KlebsiellaRaoultella	Klebsiella pneumoniae
573_SAMN06812653_GCA_002184795	GCA_002184795.2	Enterobacteriaceae	KlebsiellaRaoultella	Klebsiella pneumoniae
573_SAMN06812629_GCA_002184945	GCA_002184945.2	Enterobacteriaceae	KlebsiellaRaoultella	Klebsiella pneumoniae
573_SAMN06812589_GCA_002184985	GCA_002184985.2	Enterobacteriaceae	KlebsiellaRaoultella	Klebsiella pneumoniae
573_SAMN06812577_GCA_002185185	GCA_002185185.2	Enterobacteriaceae	KlebsiellaRaoultella	Klebsiella pneumoniae
573_SAMN06812661_GCA_002185465	GCA_002185465.2	Enterobacteriaceae	KlebsiellaRaoultella	Klebsiella pneumoniae
573_SAMN06812594_GCA_002185575	GCA_002185575.2	Enterobacteriaceae	KlebsiellaRaoultella	Klebsiella pneumoniae
573_SAMN06812611_GCA_002185705	GCA_002185705.2	Enterobacteriaceae	KlebsiellaRaoultella	Klebsiella pneumoniae
573_SAMN06812639_GCA_002185885	GCA_002185885.2	Enterobacteriaceae	KlebsiellaRaoultella	Klebsiella pneumoniae
573_SAMN06812649_GCA_002185975	GCA_002185975.2	Enterobacteriaceae	KlebsiellaRaoultella	Klebsiella pneumoniae
573_SAMN06812591_GCA_002186125	GCA_002186125.2	Enterobacteriaceae	KlebsiellaRaoultella	Klebsiella pneumoniae
573_SAMN06812606_GCA_002186265	GCA_002186265.2	Enterobacteriaceae	KlebsiellaRaoultella	Klebsiella pneumoniae
573_SAMN05960879_GCA_002186585	GCA_002186585.1	Enterobacteriaceae	KlebsiellaRaoultella	Klebsiella pneumoniae
573_SAMN05960880_GCA_002186595	GCA_002186595.1	Enterobacteriaceae	KlebsiellaRaoultella	Klebsiella pneumoniae
573_SAMN05960878_GCA_002186625	GCA_002186625.1	Enterobacteriaceae	KlebsiellaRaoultella	Klebsiella pneumoniae
573_SAMN05960876_GCA_002186635	GCA_002186635.1	Enterobacteriaceae	KlebsiellaRaoultella	Klebsiella pneumoniae
573_SAMN05960895_GCA_002186695	GCA_002186695.1	Enterobacteriaceae	KlebsiellaRaoultella	Klebsiella pneumoniae
573_SAMN05960893_GCA_002186775	GCA_002186775.1	Enterobacteriaceae	KlebsiellaRaoultella	Klebsiella pneumoniae
573_SAMN05960891_GCA_002186835	GCA_002186835.1	Enterobacteriaceae	KlebsiellaRaoultella	Klebsiella pneumoniae
573_SAMN05960965_GCA_002186935	GCA_002186935.1	Enterobacteriaceae	KlebsiellaRaoultella	Klebsiella pneumoniae
573_SAMN05960962_GCA_002186995	GCA_002186995.1	Enterobacteriaceae	KlebsiellaRaoultella	Klebsiella pneumoniae
573_SAMN05960915_GCA_002187025	GCA_002187025.1	Enterobacteriaceae	KlebsiellaRaoultella	Klebsiella pneumoniae
573_SAMN05960943_GCA_002187105	GCA_002187105.1	Enterobacteriaceae	KlebsiellaRaoultella	Klebsiella pneumoniae
573_SAMN05960937_GCA_002187185	GCA_002187185.1	Enterobacteriaceae	KlebsiellaRaoultella	Klebsiella pneumoniae
573_SAMN05960926_GCA_002187305	GCA_002187305.1	Enterobacteriaceae	KlebsiellaRaoultella	Klebsiella pneumoniae
573_SAMN05960923_GCA_002187315	GCA_002187315.1	Enterobacteriaceae	KlebsiellaRaoultella	Klebsiella pneumoniae
573_SAMN05960922_GCA_002187375	GCA_002187375.1	Enterobacteriaceae	KlebsiellaRaoultella	Klebsiella pneumoniae
573_SAMN05960921_GCA_002187395	GCA_002187395.1	Enterobacteriaceae	KlebsiellaRaoultella	Klebsiella pneumoniae
573_SAMN05960916_GCA_002187475	GCA_002187475.1	Enterobacteriaceae	KlebsiellaRaoultella	Klebsiella pneumoniae
573_SAMN05960904_GCA_002187585	GCA_002187585.1	Enterobacteriaceae	KlebsiellaRaoultella	Klebsiella pneumoniae
573_SAMN05960902_GCA_002187615	GCA_002187615.1	Enterobacteriaceae	KlebsiellaRaoultella	Klebsiella pneumoniae
573_SAMN05960898_GCA_002187625	GCA_002187625.1	Enterobacteriaceae	KlebsiellaRaoultella	Klebsiella pneumoniae
573_SAMN05960953_GCA_002187655	GCA_002187655.1	Enterobacteriaceae	KlebsiellaRaoultella	Klebsiella pneumoniae
573_SAMN05960897_GCA_002187665	GCA_002187665.1	Enterobacteriaceae	KlebsiellaRaoultella	Klebsiella pneumoniae
573_SAMN05960957_GCA_002187735	GCA_002187735.1	Enterobacteriaceae	KlebsiellaRaoultella	Klebsiella pneumoniae
573_SAMN05960873_GCA_002187745	GCA_002187745.1	Enterobacteriaceae	KlebsiellaRaoultella	Klebsiella pneumoniae
573_SAMN05960894_GCA_002187775	GCA_002187775.1	Enterobacteriaceae	KlebsiellaRaoultella	Klebsiella pneumoniae
573_SAMN05960955_GCA_002187785	GCA_002187785.1	Enterobacteriaceae	KlebsiellaRaoultella	Klebsiella pneumoniae
573_SAMN05960964_GCA_002187895	GCA_002187895.1	Enterobacteriaceae	KlebsiellaRaoultella	Klebsiella pneumoniae
573_SAMN05960958_GCA_002187915	GCA_002187915.1	Enterobacteriaceae	KlebsiellaRaoultella	Klebsiella pneumoniae
573_SAMN05960929_GCA_002187995	GCA_002187995.1	Enterobacteriaceae	KlebsiellaRaoultella	Klebsiella pneumoniae
573_SAMN05960925_GCA_002188055	GCA_002188055.1	Enterobacteriaceae	KlebsiellaRaoultella	Klebsiella pneumoniae
573_SAMN05960951_GCA_002188255	GCA_002188255.1	Enterobacteriaceae	KlebsiellaRaoultella	Klebsiella pneumoniae
573_SAMN04014954_GCA_002192335	GCA_002192335.1	Enterobacteriaceae	KlebsiellaRaoultella	Klebsiella pneumoniae
573_SAMN04014961_GCA_002197225	GCA_002197225.1	Enterobacteriaceae	KlebsiellaRaoultella	Klebsiella pneumoniae
573_SAMN04014966_GCA_002197505	GCA_002197505.1	Enterobacteriaceae	KlebsiellaRaoultella	Klebsiella pneumoniae
573_SAMN06830440_GCA_002209465	GCA_002209465.1	Enterobacteriaceae	KlebsiellaRaoultella	Klebsiella pneumoniae
72407_SAMN06562536_GCA_002210445	GCA_002210445.1	Enterobacteriaceae	KlebsiellaRaoultella	Klebsiella pneumoniae
72407_SAMN07203030_GCA_002239815	GCA_002239815.1	Enterobacteriaceae	KlebsiellaRaoultella	Klebsiella pneumoniae
573_SAMN07203013_GCA_002239875	GCA_002239875.1	Enterobacteriaceae	KlebsiellaRaoultella	Klebsiella pneumoniae
573_SAMN07419044_GCA_002243445	GCA_002243445.1	Enterobacteriaceae	KlebsiellaRaoultella	Klebsiella pneumoniae
573_SAMN07450618_GCA_002246075	GCA_002246075.1	Enterobacteriaceae	KlebsiellaRaoultella	Klebsiella pneumoniae
72407_SAMN07450573_GCA_002246125	GCA_002246125.1	Enterobacteriaceae	KlebsiellaRaoultella	Klebsiella pneumoniae
72407_SAMN07450565_GCA_002246235	GCA_002246235.1	Enterobacteriaceae	KlebsiellaRaoultella	Klebsiella pneumoniae
72407_SAMN07450567_GCA_002246245	GCA_002246245.1	Enterobacteriaceae	KlebsiellaRaoultella	Klebsiella pneumoniae
72407_SAMN07450560_GCA_002246315	GCA_002246315.1	Enterobacteriaceae	KlebsiellaRaoultella	Klebsiella pneumoniae
72407_SAMN07450558_GCA_002246355	GCA_002246355.1	Enterobacteriaceae	KlebsiellaRaoultella	Klebsiella pneumoniae
72407_SAMN07450581_GCA_002246475	GCA_002246475.1	Enterobacteriaceae	KlebsiellaRaoultella	Klebsiella pneumoniae
72407_SAMN07450622_GCA_002246555	GCA_002246555.1	Enterobacteriaceae	KlebsiellaRaoultella	Klebsiella pneumoniae
72407_SAMN07450564_GCA_002246655	GCA_002246655.1	Enterobacteriaceae	KlebsiellaRaoultella	Klebsiella pneumoniae
72407_SAMN07450592_GCA_002246785	GCA_002246785.1	Enterobacteriaceae	KlebsiellaRaoultella	Klebsiella pneumoniae
72407_SAMN07450575_GCA_002246845	GCA_002246845.1	Enterobacteriaceae	KlebsiellaRaoultella	Klebsiella pneumoniae
72407_SAMN07450584_GCA_002247365	GCA_002247365.1	Enterobacteriaceae	KlebsiellaRaoultella	Klebsiella pneumoniae
72407_SAMN07450574_GCA_002247385	GCA_002247385.1	Enterobacteriaceae	KlebsiellaRaoultella	Klebsiella pneumoniae
72407_SAMN07450623_GCA_002247885	GCA_002247885.1	Enterobacteriaceae	KlebsiellaRaoultella	Klebsiella pneumoniae
72407_SAMN07450603_GCA_002248105	GCA_002248105.2	Enterobacteriaceae	KlebsiellaRaoultella	Klebsiella pneumoniae
573_SAMN07450601_GCA_002248135	GCA_002248135.1	Enterobacteriaceae	KlebsiellaRaoultella	Klebsiella pneumoniae
72407_SAMN07450703_GCA_002248435	GCA_002248435.1	Enterobacteriaceae	KlebsiellaRaoultella	Klebsiella pneumoniae
72407_SAMN07450702_GCA_002248485	GCA_002248485.1	Enterobacteriaceae	KlebsiellaRaoultella	Klebsiella pneumoniae
72407_SAMN07450698_GCA_002248505	GCA_002248505.1	Enterobacteriaceae	KlebsiellaRaoultella	Klebsiella pneumoniae
72407_SAMN07450697_GCA_002248545	GCA_002248545.1	Enterobacteriaceae	KlebsiellaRaoultella	Klebsiella pneumoniae
72407_SAMN07450681_GCA_002248815	GCA_002248815.1	Enterobacteriaceae	KlebsiellaRaoultella	Klebsiella pneumoniae
72407_SAMN07450690_GCA_002249195	GCA_002249195.1	Enterobacteriaceae	KlebsiellaRaoultella	Klebsiella pneumoniae
72407_SAMN07452764_GCA_002249975	GCA_002249975.3	Enterobacteriaceae	KlebsiellaRaoultella	Klebsiella pneumoniae
573_SAMN06671967_GCA_002257765	GCA_002257765.2	Enterobacteriaceae	KlebsiellaRaoultella	Klebsiella pneumoniae
573_SAMN06671968_GCA_002257775	GCA_002257775.1	Enterobacteriaceae	KlebsiellaRaoultella	Klebsiella pneumoniae
573_SAMN06671969_GCA_002257785	GCA_002257785.1	Enterobacteriaceae	KlebsiellaRaoultella	Klebsiella pneumoniae
573_SAMN06671965_GCA_002257795	GCA_002257795.1	Enterobacteriaceae	KlebsiellaRaoultella	Klebsiella pneumoniae
573_SAMN06671976_GCA_002257975	GCA_002257975.1	Enterobacteriaceae	KlebsiellaRaoultella	Klebsiella pneumoniae
573_SAMN06671960_GCA_002258145	GCA_002258145.4	Enterobacteriaceae	KlebsiellaRaoultella	Klebsiella pneumoniae
573_SAMD00083911_GCA_002260885	GCA_002260885.1	Enterobacteriaceae	KlebsiellaRaoultella	Klebsiella pneumoniae
573_SAMN07251852_GCA_002261575	GCA_002261575.1	Enterobacteriaceae	KlebsiellaRaoultella	Klebsiella pneumoniae
573_SAMN07251854_GCA_002261625	GCA_002261625.1	Enterobacteriaceae	KlebsiellaRaoultella	Klebsiella pneumoniae
573_SAMN07251836_GCA_002261915	GCA_002261915.1	Enterobacteriaceae	KlebsiellaRaoultella	Klebsiella pneumoniae
573_SAMN07251837_GCA_002261935	GCA_002261935.1	Enterobacteriaceae	KlebsiellaRaoultella	Klebsiella pneumoniae
573_SAMN07251834_GCA_002262015	GCA_002262015.1	Enterobacteriaceae	KlebsiellaRaoultella	Klebsiella pneumoniae
573_SAMN07251825_GCA_002262135	GCA_002262135.1	Enterobacteriaceae	KlebsiellaRaoultella	Klebsiella pneumoniae
573_SAMN07251826_GCA_002262185	GCA_002262185.1	Enterobacteriaceae	KlebsiellaRaoultella	Klebsiella pneumoniae
573_SAMN07251821_GCA_002262215	GCA_002262215.1	Enterobacteriaceae	KlebsiellaRaoultella	Klebsiella pneumoniae
573_SAMN07251819_GCA_002262225	GCA_002262225.1	Enterobacteriaceae	KlebsiellaRaoultella	Klebsiella pneumoniae
573_SAMN07251817_GCA_002262305	GCA_002262305.1	Enterobacteriaceae	KlebsiellaRaoultella	Klebsiella pneumoniae
573_SAMN07251818_GCA_002262345	GCA_002262345.1	Enterobacteriaceae	KlebsiellaRaoultella	Klebsiella pneumoniae
573_SAMN07251813_GCA_002262385	GCA_002262385.1	Enterobacteriaceae	KlebsiellaRaoultella	Klebsiella pneumoniae
573_SAMN07251814_GCA_002262415	GCA_002262415.1	Enterobacteriaceae	KlebsiellaRaoultella	Klebsiella pneumoniae
573_SAMN07251793_GCA_002262795	GCA_002262795.1	Enterobacteriaceae	KlebsiellaRaoultella	Klebsiella pneumoniae
573_SAMN07345011_GCA_002264245	GCA_002264245.1	Enterobacteriaceae	KlebsiellaRaoultella	Klebsiella pneumoniae
573_SAMN07345009_GCA_002264365	GCA_002264365.1	Enterobacteriaceae	KlebsiellaRaoultella	Klebsiella pneumoniae
573_SAMN07345006_GCA_002264435	GCA_002264435.1	Enterobacteriaceae	KlebsiellaRaoultella	Klebsiella pneumoniae
573_SAMN07345008_GCA_002264465	GCA_002264465.1	Enterobacteriaceae	KlebsiellaRaoultella	Klebsiella pneumoniae
573_SAMN07345003_GCA_002264505	GCA_002264505.1	Enterobacteriaceae	KlebsiellaRaoultella	Klebsiella pneumoniae
573_SAMN07344998_GCA_002264715	GCA_002264715.1	Enterobacteriaceae	KlebsiellaRaoultella	Klebsiella pneumoniae
573_SAMN07344995_GCA_002264775	GCA_002264775.1	Enterobacteriaceae	KlebsiellaRaoultella	Klebsiella pneumoniae
573_SAMN07344994_GCA_002264785	GCA_002264785.1	Enterobacteriaceae	KlebsiellaRaoultella	Klebsiella pneumoniae
573_SAMN07344988_GCA_002264845	GCA_002264845.1	Enterobacteriaceae	KlebsiellaRaoultella	Klebsiella pneumoniae
573_SAMN07344990_GCA_002264905	GCA_002264905.1	Enterobacteriaceae	KlebsiellaRaoultella	Klebsiella pneumoniae
573_SAMN07344989_GCA_002264915	GCA_002264915.1	Enterobacteriaceae	KlebsiellaRaoultella	Klebsiella pneumoniae
573_SAMN07508215_GCA_002269295	GCA_002269295.1	Enterobacteriaceae	KlebsiellaRaoultella	Klebsiella pneumoniae
573_SAMN07178312_GCA_002269865	GCA_002269865.1	Enterobacteriaceae	KlebsiellaRaoultella	Klebsiella pneumoniae
573_SAMN07604909_GCA_002289105	GCA_002289105.1	Enterobacteriaceae	KlebsiellaRaoultella	Klebsiella pneumoniae
573_SAMN07572879_GCA_002300715	GCA_002300715.2	Enterobacteriaceae	KlebsiellaRaoultella	Klebsiella pneumoniae
573_SAMN07573090_GCA_002300755	GCA_002300755.2	Enterobacteriaceae	KlebsiellaRaoultella	Klebsiella pneumoniae
573_SAMN07573092_GCA_002300785	GCA_002300785.2	Enterobacteriaceae	KlebsiellaRaoultella	Klebsiella pneumoniae
573_SAMN07595147_GCA_002304205	GCA_002304205.1	Enterobacteriaceae	KlebsiellaRaoultella	Klebsiella pneumoniae
573_SAMN07312489_GCA_002386225	GCA_002386225.2	Enterobacteriaceae	KlebsiellaRaoultella	Klebsiella pneumoniae
573_SAMN07692769_GCA_002411885	GCA_002411885.1	Enterobacteriaceae	KlebsiellaRaoultella	Klebsiella pneumoniae
573_SAMN06454434_GCA_002478825	GCA_002478825.1	Enterobacteriaceae	KlebsiellaRaoultella	Klebsiella pneumoniae
573_SAMN07312488_GCA_002587165	GCA_002587165.1	Enterobacteriaceae	KlebsiellaRaoultella	Klebsiella pneumoniae
573_SAMN07312483_GCA_002591075	GCA_002591075.1	Enterobacteriaceae	KlebsiellaRaoultella	Klebsiella pneumoniae
573_SAMN05367056_GCA_002610865	GCA_002610865.1	Enterobacteriaceae	KlebsiellaRaoultella	Klebsiella pneumoniae
573_SAMN05369576_GCA_002610935	GCA_002610935.1	Enterobacteriaceae	KlebsiellaRaoultella	Klebsiella pneumoniae
573_SAMN07312484_GCA_002635725	GCA_002635725.1	Enterobacteriaceae	KlebsiellaRaoultella	Klebsiella pneumoniae
573_SAMN07312487_GCA_002636515	GCA_002636515.1	Enterobacteriaceae	KlebsiellaRaoultella	Klebsiella pneumoniae
72407_SAMN07450645_GCA_002744555	GCA_002744555.1	Enterobacteriaceae	KlebsiellaRaoultella	Klebsiella pneumoniae
573_SAMN05369598_GCA_002751355	GCA_002751355.1	Enterobacteriaceae	KlebsiellaRaoultella	Klebsiella pneumoniae
573_SAMN05369597_GCA_002751425	GCA_002751425.1	Enterobacteriaceae	KlebsiellaRaoultella	Klebsiella pneumoniae
573_SAMN05370046_GCA_002751475	GCA_002751475.1	Enterobacteriaceae	KlebsiellaRaoultella	Klebsiella pneumoniae
573_SAMN05369603_GCA_002751485	GCA_002751485.1	Enterobacteriaceae	KlebsiellaRaoultella	Klebsiella pneumoniae
573_SAMEA3357328_GCA_002752905	GCA_002752905.1	Enterobacteriaceae	KlebsiellaRaoultella	Klebsiella pneumoniae
573_SAMN07792166_GCA_002752955	GCA_002752955.1	Enterobacteriaceae	KlebsiellaRaoultella	Klebsiella pneumoniae
573_SAMEA3357272_GCA_002752975	GCA_002752975.1	Enterobacteriaceae	KlebsiellaRaoultella	Klebsiella pneumoniae
573_SAMEA3357405_GCA_002753015	GCA_002753015.1	Enterobacteriaceae	KlebsiellaRaoultella	Klebsiella pneumoniae
573_SAMEA3357381_GCA_002753035	GCA_002753035.1	Enterobacteriaceae	KlebsiellaRaoultella	Klebsiella pneumoniae
573_SAMEA3357043_GCA_002753355	GCA_002753355.1	Enterobacteriaceae	KlebsiellaRaoultella	Klebsiella pneumoniae
573_SAMEA3357374_GCA_002753375	GCA_002753375.1	Enterobacteriaceae	KlebsiellaRaoultella	Klebsiella pneumoniae
573_SAMEA3357268_GCA_002753605	GCA_002753605.1	Enterobacteriaceae	KlebsiellaRaoultella	Klebsiella pneumoniae
573_SAMEA3357325_GCA_002754835	GCA_002754835.1	Enterobacteriaceae	KlebsiellaRaoultella	Klebsiella pneumoniae
573_SAMN05231874_GCA_002761315	GCA_002761315.1	Enterobacteriaceae	KlebsiellaRaoultella	Klebsiella pneumoniae
573_SAMN07175066_GCA_002775175	GCA_002775175.1	Enterobacteriaceae	KlebsiellaRaoultella	Klebsiella pneumoniae
573_SAMN07175059_GCA_002775265	GCA_002775265.1	Enterobacteriaceae	KlebsiellaRaoultella	Klebsiella pneumoniae
573_SAMN07175061_GCA_002775325	GCA_002775325.1	Enterobacteriaceae	KlebsiellaRaoultella	Klebsiella pneumoniae
573_SAMN07175062_GCA_002775375	GCA_002775375.1	Enterobacteriaceae	KlebsiellaRaoultella	Klebsiella pneumoniae
573_SAMN07175102_GCA_002775455	GCA_002775455.1	Enterobacteriaceae	KlebsiellaRaoultella	Klebsiella pneumoniae
573_SAMN07176552_GCA_002775495	GCA_002775495.1	Enterobacteriaceae	KlebsiellaRaoultella	Klebsiella pneumoniae
573_SAMN07661247_GCA_002776375	GCA_002776375.1	Enterobacteriaceae	KlebsiellaRaoultella	Klebsiella pneumoniae
573_SAMN07661248_GCA_002776435	GCA_002776435.1	Enterobacteriaceae	KlebsiellaRaoultella	Klebsiella pneumoniae
573_SAMN07944237_GCA_002786755	GCA_002786755.1	Enterobacteriaceae	KlebsiellaRaoultella	Klebsiella pneumoniae
573_SAMN08000600_GCA_002795635	GCA_002795635.1	Enterobacteriaceae	KlebsiellaRaoultella	Klebsiella pneumoniae
72407_SAMN07259825_GCA_002807065	GCA_002807065.1	Enterobacteriaceae	KlebsiellaRaoultella	Klebsiella pneumoniae
573_SAMN07235708_GCA_002811335	GCA_002811335.4	Enterobacteriaceae	KlebsiellaRaoultella	Klebsiella pneumoniae
573_SAMN07510674_GCA_002811585	GCA_002811585.1	Enterobacteriaceae	KlebsiellaRaoultella	Klebsiella pneumoniae
573_SAMN08111037_GCA_002812665	GCA_002812665.1	Enterobacteriaceae	KlebsiellaRaoultella	Klebsiella pneumoniae
573_SAMN05231873_GCA_002814015	GCA_002814015.1	Enterobacteriaceae	KlebsiellaRaoultella	Klebsiella pneumoniae
573_SAMN08133261_GCA_002833425	GCA_002833425.1	Enterobacteriaceae	KlebsiellaRaoultella	Klebsiella pneumoniae
573_SAMN08133262_GCA_002833465	GCA_002833465.1	Enterobacteriaceae	KlebsiellaRaoultella	Klebsiella pneumoniae
573_SAMN08117208_GCA_002845865	GCA_002845865.1	Enterobacteriaceae	KlebsiellaRaoultella	Klebsiella pneumoniae
573_SAMN08117209_GCA_002845905	GCA_002845905.1	Enterobacteriaceae	KlebsiellaRaoultella	Klebsiella pneumoniae
573_SAMN08180551_GCA_002848545	GCA_002848545.1	Enterobacteriaceae	KlebsiellaRaoultella	Klebsiella pneumoniae
573_SAMN08180799_GCA_002848565	GCA_002848565.1	Enterobacteriaceae	KlebsiellaRaoultella	Klebsiella pneumoniae
573_SAMN08212048_GCA_002848605	GCA_002848605.1	Enterobacteriaceae	KlebsiellaRaoultella	Klebsiella pneumoniae
573_SAMN06200239_GCA_002850355	GCA_002850355.1	Enterobacteriaceae	KlebsiellaRaoultella	Klebsiella pneumoniae
573_SAMN06629618_GCA_002850805	GCA_002850805.1	Enterobacteriaceae	KlebsiellaRaoultella	Klebsiella pneumoniae
573_SAMN06629611_GCA_002850885	GCA_002850885.1	Enterobacteriaceae	KlebsiellaRaoultella	Klebsiella pneumoniae
573_SAMN06629609_GCA_002850915	GCA_002850915.1	Enterobacteriaceae	KlebsiellaRaoultella	Klebsiella pneumoniae
573_SAMN06629610_GCA_002850935	GCA_002850935.1	Enterobacteriaceae	KlebsiellaRaoultella	Klebsiella pneumoniae
573_SAMN06629603_GCA_002851055	GCA_002851055.1	Enterobacteriaceae	KlebsiellaRaoultella	Klebsiella pneumoniae
573_SAMN06629594_GCA_002851115	GCA_002851115.1	Enterobacteriaceae	KlebsiellaRaoultella	Klebsiella pneumoniae
573_SAMN06629589_GCA_002851215	GCA_002851215.1	Enterobacteriaceae	KlebsiellaRaoultella	Klebsiella pneumoniae
573_SAMN06629587_GCA_002851245	GCA_002851245.1	Enterobacteriaceae	KlebsiellaRaoultella	Klebsiella pneumoniae
573_SAMN06629580_GCA_002851335	GCA_002851335.1	Enterobacteriaceae	KlebsiellaRaoultella	Klebsiella pneumoniae
573_SAMN06629620_GCA_002851345	GCA_002851345.1	Enterobacteriaceae	KlebsiellaRaoultella	Klebsiella pneumoniae
573_SAMN06629608_GCA_002851455	GCA_002851455.1	Enterobacteriaceae	KlebsiellaRaoultella	Klebsiella pneumoniae
573_SAMN06629599_GCA_002851515	GCA_002851515.1	Enterobacteriaceae	KlebsiellaRaoultella	Klebsiella pneumoniae
573_SAMN06629582_GCA_002851615	GCA_002851615.1	Enterobacteriaceae	KlebsiellaRaoultella	Klebsiella pneumoniae
574_SAMN07609160_GCA_002852035	GCA_002852035.1	Enterobacteriaceae	KlebsiellaRaoultella	Klebsiella pneumoniae
574_SAMN07609159_GCA_002852065	GCA_002852065.1	Enterobacteriaceae	KlebsiellaRaoultella	Klebsiella pneumoniae
72407_SAMN07609146_GCA_002852325	GCA_002852325.1	Enterobacteriaceae	KlebsiellaRaoultella	Klebsiella pneumoniae
72407_SAMN07609144_GCA_002852365	GCA_002852365.2	Enterobacteriaceae	KlebsiellaRaoultella	Klebsiella pneumoniae
574_SAMN07609132_GCA_002852615	GCA_002852615.1	Enterobacteriaceae	KlebsiellaRaoultella	Klebsiella pneumoniae
72407_SAMN07609123_GCA_002852785	GCA_002852785.2	Enterobacteriaceae	KlebsiellaRaoultella	Klebsiella pneumoniae
574_SAMN07609108_GCA_002853095	GCA_002853095.1	Enterobacteriaceae	KlebsiellaRaoultella	Klebsiella pneumoniae
574_SAMN07609107_GCA_002853115	GCA_002853115.2	Enterobacteriaceae	KlebsiellaRaoultella	Klebsiella pneumoniae
574_SAMN07609094_GCA_002853385	GCA_002853385.1	Enterobacteriaceae	KlebsiellaRaoultella	Klebsiella pneumoniae
573_SAMN07609088_GCA_002853475	GCA_002853475.2	Enterobacteriaceae	KlebsiellaRaoultella	Klebsiella pneumoniae
573_SAMN06629700_GCA_002853795	GCA_002853795.1	Enterobacteriaceae	KlebsiellaRaoultella	Klebsiella pneumoniae
573_SAMN06629691_GCA_002853915	GCA_002853915.1	Enterobacteriaceae	KlebsiellaRaoultella	Klebsiella pneumoniae
573_SAMN06629689_GCA_002853935	GCA_002853935.1	Enterobacteriaceae	KlebsiellaRaoultella	Klebsiella pneumoniae
573_SAMN06629687_GCA_002854015	GCA_002854015.1	Enterobacteriaceae	KlebsiellaRaoultella	Klebsiella pneumoniae
573_SAMN06629684_GCA_002854035	GCA_002854035.1	Enterobacteriaceae	KlebsiellaRaoultella	Klebsiella pneumoniae
573_SAMN06629682_GCA_002854115	GCA_002854115.1	Enterobacteriaceae	KlebsiellaRaoultella	Klebsiella pneumoniae
573_SAMN06629683_GCA_002854135	GCA_002854135.1	Enterobacteriaceae	KlebsiellaRaoultella	Klebsiella pneumoniae
573_SAMN06629662_GCA_002854285	GCA_002854285.1	Enterobacteriaceae	KlebsiellaRaoultella	Klebsiella pneumoniae
573_SAMN06629657_GCA_002854355	GCA_002854355.1	Enterobacteriaceae	KlebsiellaRaoultella	Klebsiella pneumoniae
573_SAMN06629646_GCA_002854455	GCA_002854455.1	Enterobacteriaceae	KlebsiellaRaoultella	Klebsiella pneumoniae
573_SAMN06629631_GCA_002854635	GCA_002854635.1	Enterobacteriaceae	KlebsiellaRaoultella	Klebsiella pneumoniae
573_SAMN06629632_GCA_002854715	GCA_002854715.1	Enterobacteriaceae	KlebsiellaRaoultella	Klebsiella pneumoniae
573_SAMN06629690_GCA_002854815	GCA_002854815.1	Enterobacteriaceae	KlebsiellaRaoultella	Klebsiella pneumoniae
573_SAMN06629692_GCA_002854855	GCA_002854855.1	Enterobacteriaceae	KlebsiellaRaoultella	Klebsiella pneumoniae
573_SAMN06629675_GCA_002854935	GCA_002854935.1	Enterobacteriaceae	KlebsiellaRaoultella	Klebsiella pneumoniae
573_SAMN06629674_GCA_002854955	GCA_002854955.1	Enterobacteriaceae	KlebsiellaRaoultella	Klebsiella pneumoniae
573_SAMN06629656_GCA_002855115	GCA_002855115.1	Enterobacteriaceae	KlebsiellaRaoultella	Klebsiella pneumoniae
573_SAMN07173932_GCA_002866545	GCA_002866545.1	Enterobacteriaceae	KlebsiellaRaoultella	Klebsiella pneumoniae
573_SAMN07173931_GCA_002866565	GCA_002866565.1	Enterobacteriaceae	KlebsiellaRaoultella	Klebsiella pneumoniae
573_SAMN07173925_GCA_002866605	GCA_002866605.1	Enterobacteriaceae	KlebsiellaRaoultella	Klebsiella pneumoniae
573_SAMN07173927_GCA_002866645	GCA_002866645.1	Enterobacteriaceae	KlebsiellaRaoultella	Klebsiella pneumoniae
573_SAMN08281236_GCA_002870865	GCA_002870865.1	Enterobacteriaceae	KlebsiellaRaoultella	Klebsiella pneumoniae
573_SAMN08281172_GCA_002870905	GCA_002870905.1	Enterobacteriaceae	KlebsiellaRaoultella	Klebsiella pneumoniae
573_SAMN08281171_GCA_002870925	GCA_002870925.1	Enterobacteriaceae	KlebsiellaRaoultella	Klebsiella pneumoniae
573_SAMN04992849_GCA_002872205	GCA_002872205.1	Enterobacteriaceae	KlebsiellaRaoultella	Klebsiella pneumoniae
573_SAMN08116692_GCA_002890425	GCA_002890425.1	Enterobacteriaceae	KlebsiellaRaoultella	Klebsiella pneumoniae
573_SAMN03002380_GCA_002895645	GCA_002895645.2	Enterobacteriaceae	KlebsiellaRaoultella	Klebsiella pneumoniae
573_SAMN08364491_GCA_002909935	GCA_002909935.1	Enterobacteriaceae	KlebsiellaRaoultella	Klebsiella pneumoniae
573_SAMN04287031_GCA_002919565	GCA_002919565.1	Enterobacteriaceae	KlebsiellaRaoultella	Klebsiella pneumoniae
573_SAMN04287033_GCA_002919575	GCA_002919575.1	Enterobacteriaceae	KlebsiellaRaoultella	Klebsiella pneumoniae
573_SAMN08149826_GCA_002928635	GCA_002928635.1	Enterobacteriaceae	KlebsiellaRaoultella	Klebsiella pneumoniae
573_SAMN07513381_GCA_002934745	GCA_002934745.1	Enterobacteriaceae	KlebsiellaRaoultella	Klebsiella pneumoniae
72407_SAMN08513461_GCA_002935165	GCA_002935165.2	Enterobacteriaceae	KlebsiellaRaoultella	Klebsiella pneumoniae
72407_SAMN08513448_GCA_002935305	GCA_002935305.2	Enterobacteriaceae	KlebsiellaRaoultella	Klebsiella pneumoniae
72407_SAMN08513443_GCA_002935405	GCA_002935405.2	Enterobacteriaceae	KlebsiellaRaoultella	Klebsiella pneumoniae
72407_SAMN08513481_GCA_002936165	GCA_002936165.2	Enterobacteriaceae	KlebsiellaRaoultella	Klebsiella pneumoniae
72407_SAMN08513472_GCA_002936295	GCA_002936295.2	Enterobacteriaceae	KlebsiellaRaoultella	Klebsiella pneumoniae
72407_SAMN08513460_GCA_002936335	GCA_002936335.2	Enterobacteriaceae	KlebsiellaRaoultella	Klebsiella pneumoniae
72407_SAMN08513431_GCA_002936545	GCA_002936545.2	Enterobacteriaceae	KlebsiellaRaoultella	Klebsiella pneumoniae
72407_SAMN08513465_GCA_002936645	GCA_002936645.2	Enterobacteriaceae	KlebsiellaRaoultella	Klebsiella pneumoniae
72407_SAMN08513464_GCA_002936685	GCA_002936685.2	Enterobacteriaceae	KlebsiellaRaoultella	Klebsiella pneumoniae
72407_SAMN08513480_GCA_002936875	GCA_002936875.2	Enterobacteriaceae	KlebsiellaRaoultella	Klebsiella pneumoniae
72407_SAMN08513473_GCA_002936935	GCA_002936935.2	Enterobacteriaceae	KlebsiellaRaoultella	Klebsiella pneumoniae
573_SAMN04014907_GCA_002948565	GCA_002948565.1	Enterobacteriaceae	KlebsiellaRaoultella	Klebsiella pneumoniae
72407_SAMN06173548_GCA_002951555	GCA_002951555.1	Enterobacteriaceae	KlebsiellaRaoultella	Klebsiella pneumoniae
573_SAMN03996301_GCA_002951635	GCA_002951635.1	Enterobacteriaceae	KlebsiellaRaoultella	Klebsiella pneumoniae
573_SAMN08135572_GCA_002966875	GCA_002966875.1	Enterobacteriaceae	KlebsiellaRaoultella	Klebsiella pneumoniae
573_SAMN08605586_GCA_002967795	GCA_002967795.2	Enterobacteriaceae	KlebsiellaRaoultella	Klebsiella pneumoniae
72407_SAMN08579716_GCA_002969255	GCA_002969255.2	Enterobacteriaceae	KlebsiellaRaoultella	Klebsiella pneumoniae
72407_SAMN08579718_GCA_002969295	GCA_002969295.2	Enterobacteriaceae	KlebsiellaRaoultella	Klebsiella pneumoniae
72407_SAMN08579717_GCA_002969315	GCA_002969315.2	Enterobacteriaceae	KlebsiellaRaoultella	Klebsiella pneumoniae
72407_SAMN08579712_GCA_002969375	GCA_002969375.2	Enterobacteriaceae	KlebsiellaRaoultella	Klebsiella pneumoniae
72407_SAMN08579696_GCA_002969535	GCA_002969535.2	Enterobacteriaceae	KlebsiellaRaoultella	Klebsiella pneumoniae
72407_SAMN08579701_GCA_002969595	GCA_002969595.2	Enterobacteriaceae	KlebsiellaRaoultella	Klebsiella pneumoniae
72407_SAMN08579695_GCA_002969675	GCA_002969675.2	Enterobacteriaceae	KlebsiellaRaoultella	Klebsiella pneumoniae
72407_SAMN08579670_GCA_002969795	GCA_002969795.2	Enterobacteriaceae	KlebsiellaRaoultella	Klebsiella pneumoniae
72407_SAMN08579634_GCA_002970055	GCA_002970055.2	Enterobacteriaceae	KlebsiellaRaoultella	Klebsiella pneumoniae
72407_SAMN08579627_GCA_002970175	GCA_002970175.2	Enterobacteriaceae	KlebsiellaRaoultella	Klebsiella pneumoniae
72407_SAMN08579613_GCA_002970375	GCA_002970375.3	Enterobacteriaceae	KlebsiellaRaoultella	Klebsiella pneumoniae
573_SAMN08582315_GCA_002970895	GCA_002970895.1	Enterobacteriaceae	KlebsiellaRaoultella	Klebsiella pneumoniae
72407_SAMN08579637_GCA_002974155	GCA_002974155.2	Enterobacteriaceae	KlebsiellaRaoultella	Klebsiella pneumoniae
573_SAMN08446277_GCA_002991945	GCA_002991945.1	Enterobacteriaceae	KlebsiellaRaoultella	Klebsiella pneumoniae
573_SAMN08667446_GCA_003006555	GCA_003006555.1	Enterobacteriaceae	KlebsiellaRaoultella	Klebsiella pneumoniae
573_SAMN08663449_GCA_003030145	GCA_003030145.1	Enterobacteriaceae	KlebsiellaRaoultella	Klebsiella pneumoniae
573_SAMN08049048_GCA_003034385	GCA_003034385.1	Enterobacteriaceae	KlebsiellaRaoultella	Klebsiella pneumoniae
72407_SAMN08295362_GCA_003037165	GCA_003037165.1	Enterobacteriaceae	KlebsiellaRaoultella	Klebsiella pneumoniae
72407_SAMN08027262_GCA_003037615	GCA_003037615.2	Enterobacteriaceae	KlebsiellaRaoultella	Klebsiella pneumoniae
573_SAMN08624626_GCA_003038135	GCA_003038135.2	Enterobacteriaceae	KlebsiellaRaoultella	Klebsiella pneumoniae
573_SAMN08624619_GCA_003038215	GCA_003038215.3	Enterobacteriaceae	KlebsiellaRaoultella	Klebsiella pneumoniae
573_SAMN08904739_GCA_003056445	GCA_003056445.1	Enterobacteriaceae	KlebsiellaRaoultella	Klebsiella pneumoniae
573_SAMN08644136_GCA_003062425	GCA_003062425.1	Enterobacteriaceae	KlebsiellaRaoultella	Klebsiella pneumoniae
573_SAMN08644151_GCA_003062435	GCA_003062435.1	Enterobacteriaceae	KlebsiellaRaoultella	Klebsiella pneumoniae
573_SAMN08644306_GCA_003062495	GCA_003062495.1	Enterobacteriaceae	KlebsiellaRaoultella	Klebsiella pneumoniae
573_SAMN08644473_GCA_003062585	GCA_003062585.1	Enterobacteriaceae	KlebsiellaRaoultella	Klebsiella pneumoniae
573_SAMN08644475_GCA_003062605	GCA_003062605.1	Enterobacteriaceae	KlebsiellaRaoultella	Klebsiella pneumoniae
573_SAMN08644477_GCA_003062665	GCA_003062665.1	Enterobacteriaceae	KlebsiellaRaoultella	Klebsiella pneumoniae
573_SAMN08644538_GCA_003062705	GCA_003062705.1	Enterobacteriaceae	KlebsiellaRaoultella	Klebsiella pneumoniae
573_SAMN08644143_GCA_003062765	GCA_003062765.1	Enterobacteriaceae	KlebsiellaRaoultella	Klebsiella pneumoniae
573_SAMN08644155_GCA_003062805	GCA_003062805.1	Enterobacteriaceae	KlebsiellaRaoultella	Klebsiella pneumoniae
573_SAMN08644307_GCA_003062885	GCA_003062885.1	Enterobacteriaceae	KlebsiellaRaoultella	Klebsiella pneumoniae
573_SAMN08644502_GCA_003062955	GCA_003062955.1	Enterobacteriaceae	KlebsiellaRaoultella	Klebsiella pneumoniae
573_SAMN08644496_GCA_003062985	GCA_003062985.1	Enterobacteriaceae	KlebsiellaRaoultella	Klebsiella pneumoniae
573_SAMN08644497_GCA_003063005	GCA_003063005.1	Enterobacteriaceae	KlebsiellaRaoultella	Klebsiella pneumoniae
573_SAMN08644543_GCA_003063045	GCA_003063045.1	Enterobacteriaceae	KlebsiellaRaoultella	Klebsiella pneumoniae
573_SAMN08644575_GCA_003063125	GCA_003063125.1	Enterobacteriaceae	KlebsiellaRaoultella	Klebsiella pneumoniae
573_SAMN08644580_GCA_003063165	GCA_003063165.1	Enterobacteriaceae	KlebsiellaRaoultella	Klebsiella pneumoniae
573_SAMN08644577_GCA_003063185	GCA_003063185.1	Enterobacteriaceae	KlebsiellaRaoultella	Klebsiella pneumoniae
573_SAMN08644581_GCA_003063205	GCA_003063205.1	Enterobacteriaceae	KlebsiellaRaoultella	Klebsiella pneumoniae
573_SAMN04014982_GCA_003071305	GCA_003071305.1	Enterobacteriaceae	KlebsiellaRaoultella	Klebsiella pneumoniae
573_SAMN07792096_GCA_003073235	GCA_003073235.1	Enterobacteriaceae	KlebsiellaRaoultella	Klebsiella pneumoniae
573_SAMN09245749_GCA_003181055	GCA_003181055.1	Enterobacteriaceae	KlebsiellaRaoultella	Klebsiella pneumoniae
573_SAMN07602916_GCA_003194325	GCA_003194325.1	Enterobacteriaceae	KlebsiellaRaoultella	Klebsiella pneumoniae
573_SAMN09064361_GCA_003194965	GCA_003194965.1	Enterobacteriaceae	KlebsiellaRaoultella	Klebsiella pneumoniae
573_SAMN09064360_GCA_003195015	GCA_003195015.1	Enterobacteriaceae	KlebsiellaRaoultella	Klebsiella pneumoniae
573_SAMN09266886_GCA_003195415	GCA_003195415.1	Enterobacteriaceae	KlebsiellaRaoultella	Klebsiella pneumoniae
573_SAMN09266871_GCA_003195535	GCA_003195535.1	Enterobacteriaceae	KlebsiellaRaoultella	Klebsiella pneumoniae
573_SAMN09266885_GCA_003195575	GCA_003195575.1	Enterobacteriaceae	KlebsiellaRaoultella	Klebsiella pneumoniae
573_SAMN09266884_GCA_003195615	GCA_003195615.1	Enterobacteriaceae	KlebsiellaRaoultella	Klebsiella pneumoniae
573_SAMN09266877_GCA_003195655	GCA_003195655.1	Enterobacteriaceae	KlebsiellaRaoultella	Klebsiella pneumoniae
573_SAMN09266868_GCA_003195775	GCA_003195775.1	Enterobacteriaceae	KlebsiellaRaoultella	Klebsiella pneumoniae
573_SAMN09266907_GCA_003196575	GCA_003196575.1	Enterobacteriaceae	KlebsiellaRaoultella	Klebsiella pneumoniae
573_SAMN09266902_GCA_003196615	GCA_003196615.1	Enterobacteriaceae	KlebsiellaRaoultella	Klebsiella pneumoniae
573_SAMN09266895_GCA_003196715	GCA_003196715.1	Enterobacteriaceae	KlebsiellaRaoultella	Klebsiella pneumoniae
573_SAMN09266892_GCA_003196795	GCA_003196795.1	Enterobacteriaceae	KlebsiellaRaoultella	Klebsiella pneumoniae
573_SAMN09266887_GCA_003196815	GCA_003196815.1	Enterobacteriaceae	KlebsiellaRaoultella	Klebsiella pneumoniae
573_SAMN09266863_GCA_003196895	GCA_003196895.1	Enterobacteriaceae	KlebsiellaRaoultella	Klebsiella pneumoniae
573_SAMN09266859_GCA_003196935	GCA_003196935.1	Enterobacteriaceae	KlebsiellaRaoultella	Klebsiella pneumoniae
573_SAMN09104659_GCA_003225795	GCA_003225795.1	Enterobacteriaceae	KlebsiellaRaoultella	Klebsiella pneumoniae
573_SAMN09104655_GCA_003225835	GCA_003225835.1	Enterobacteriaceae	KlebsiellaRaoultella	Klebsiella pneumoniae
573_SAMN09104654_GCA_003225855	GCA_003225855.1	Enterobacteriaceae	KlebsiellaRaoultella	Klebsiella pneumoniae
573_SAMN09104656_GCA_003226095	GCA_003226095.1	Enterobacteriaceae	KlebsiellaRaoultella	Klebsiella pneumoniae
573_SAMN09104652_GCA_003226115	GCA_003226115.1	Enterobacteriaceae	KlebsiellaRaoultella	Klebsiella pneumoniae
72407_SAMN08399027_GCA_003226975	GCA_003226975.1	Enterobacteriaceae	KlebsiellaRaoultella	Klebsiella pneumoniae
72407_SAMN08399024_GCA_003227185	GCA_003227185.1	Enterobacteriaceae	KlebsiellaRaoultella	Klebsiella pneumoniae
72407_SAMN08399035_GCA_003227275	GCA_003227275.1	Enterobacteriaceae	KlebsiellaRaoultella	Klebsiella pneumoniae
72407_SAMN08399042_GCA_003227325	GCA_003227325.1	Enterobacteriaceae	KlebsiellaRaoultella	Klebsiella pneumoniae
72407_SAMN08399040_GCA_003227355	GCA_003227355.1	Enterobacteriaceae	KlebsiellaRaoultella	Klebsiella pneumoniae
72407_SAMN08399032_GCA_003227425	GCA_003227425.1	Enterobacteriaceae	KlebsiellaRaoultella	Klebsiella pneumoniae
72407_SAMN08399033_GCA_003227455	GCA_003227455.1	Enterobacteriaceae	KlebsiellaRaoultella	Klebsiella pneumoniae
72407_SAMN08399029_GCA_003227635	GCA_003227635.1	Enterobacteriaceae	KlebsiellaRaoultella	Klebsiella pneumoniae
72407_SAMN08399034_GCA_003227695	GCA_003227695.1	Enterobacteriaceae	KlebsiellaRaoultella	Klebsiella pneumoniae
573_SAMN09266880_GCA_003253855	GCA_003253855.1	Enterobacteriaceae	KlebsiellaRaoultella	Klebsiella pneumoniae
573_SAMN08932872_GCA_003261795	GCA_003261795.1	Enterobacteriaceae	KlebsiellaRaoultella	Klebsiella pneumoniae
72407_SAMN09476115_GCA_003286975	GCA_003286975.1	Enterobacteriaceae	KlebsiellaRaoultella	Klebsiella pneumoniae
72407_SAMN09487268_GCA_003286995	GCA_003286995.1	Enterobacteriaceae	KlebsiellaRaoultella	Klebsiella pneumoniae
573_SAMN07291505_GCA_003288375	GCA_003288375.1	Enterobacteriaceae	KlebsiellaRaoultella	Klebsiella pneumoniae
72407_SAMN09638204_GCA_003330945	GCA_003330945.1	Enterobacteriaceae	KlebsiellaRaoultella	Klebsiella pneumoniae
573_SAMN07311090_GCA_003334885	GCA_003334885.1	Enterobacteriaceae	KlebsiellaRaoultella	Klebsiella pneumoniae
573_SAMN07311088_GCA_003334945	GCA_003334945.1	Enterobacteriaceae	KlebsiellaRaoultella	Klebsiella pneumoniae
573_SAMN07311093_GCA_003334955	GCA_003334955.1	Enterobacteriaceae	KlebsiellaRaoultella	Klebsiella pneumoniae
573_SAMN07311086_GCA_003335005	GCA_003335005.1	Enterobacteriaceae	KlebsiellaRaoultella	Klebsiella pneumoniae
573_SAMN09711534_GCA_003345475	GCA_003345475.1	Enterobacteriaceae	KlebsiellaRaoultella	Klebsiella pneumoniae
573_SAMN07311089_GCA_003345685	GCA_003345685.1	Enterobacteriaceae	KlebsiellaRaoultella	Klebsiella pneumoniae
573_SAMN07311087_GCA_003345765	GCA_003345765.1	Enterobacteriaceae	KlebsiellaRaoultella	Klebsiella pneumoniae
573_SAMN09710283_GCA_003346445	GCA_003346445.1	Enterobacteriaceae	KlebsiellaRaoultella	Klebsiella pneumoniae
573_SAMN09710278_GCA_003346525	GCA_003346525.1	Enterobacteriaceae	KlebsiellaRaoultella	Klebsiella pneumoniae
573_SAMN09710276_GCA_003346595	GCA_003346595.1	Enterobacteriaceae	KlebsiellaRaoultella	Klebsiella pneumoniae
573_SAMN09710275_GCA_003346605	GCA_003346605.1	Enterobacteriaceae	KlebsiellaRaoultella	Klebsiella pneumoniae
573_SAMN09710274_GCA_003346635	GCA_003346635.1	Enterobacteriaceae	KlebsiellaRaoultella	Klebsiella pneumoniae
573_SAMN09710273_GCA_003346645	GCA_003346645.1	Enterobacteriaceae	KlebsiellaRaoultella	Klebsiella pneumoniae
573_SAMN09710271_GCA_003346685	GCA_003346685.1	Enterobacteriaceae	KlebsiellaRaoultella	Klebsiella pneumoniae
573_SAMN09222895_GCA_003363475	GCA_003363475.1	Enterobacteriaceae	KlebsiellaRaoultella	Klebsiella pneumoniae
573_SAMN09604068_GCA_003368365	GCA_003368365.1	Enterobacteriaceae	KlebsiellaRaoultella	Klebsiella pneumoniae
573_SAMN09768097_GCA_003382225	GCA_003382225.1	Enterobacteriaceae	KlebsiellaRaoultella	Klebsiella pneumoniae
573_SAMD00066597_GCA_003402495	GCA_003402495.1	Enterobacteriaceae	KlebsiellaRaoultella	Klebsiella pneumoniae
573_SAMN09809694_GCA_003402995	GCA_003402995.1	Enterobacteriaceae	KlebsiellaRaoultella	Klebsiella pneumoniae
573_SAMN09781677_GCA_003403255	GCA_003403255.1	Enterobacteriaceae	KlebsiellaRaoultella	Klebsiella pneumoniae
573_SAMN09781316_GCA_003403275	GCA_003403275.1	Enterobacteriaceae	KlebsiellaRaoultella	Klebsiella pneumoniae
573_SAMN04448502_GCA_003413485	GCA_003413485.1	Enterobacteriaceae	KlebsiellaRaoultella	Klebsiella pneumoniae
72407_SAMN09845872_GCA_003428845	GCA_003428845.1	Enterobacteriaceae	KlebsiellaRaoultella	Klebsiella pneumoniae
573_SAMEA3356997_GCA_003432245	GCA_003432245.1	Enterobacteriaceae	KlebsiellaRaoultella	Klebsiella pneumoniae
573_SAMEA882196_GCA_003432265	GCA_003432265.1	Enterobacteriaceae	KlebsiellaRaoultella	Klebsiella pneumoniae
573_SAMN09736745_GCA_003439475	GCA_003439475.1	Enterobacteriaceae	KlebsiellaRaoultella	Klebsiella pneumoniae
573_SAMN07638733_GCA_003443755	GCA_003443755.1	Enterobacteriaceae	KlebsiellaRaoultella	Klebsiella pneumoniae
573_SAMN09831266_GCA_003569825	GCA_003569825.1	Enterobacteriaceae	KlebsiellaRaoultella	Klebsiella pneumoniae
573_SAMN09710962_GCA_003571125	GCA_003571125.1	Enterobacteriaceae	KlebsiellaRaoultella	Klebsiella pneumoniae
573_SAMN09710959_GCA_003571145	GCA_003571145.1	Enterobacteriaceae	KlebsiellaRaoultella	Klebsiella pneumoniae
573_SAMN04014976_GCA_003571545	GCA_003571545.1	Enterobacteriaceae	KlebsiellaRaoultella	Klebsiella pneumoniae
573_SAMN04014916_GCA_003571605	GCA_003571605.1	Enterobacteriaceae	KlebsiellaRaoultella	Klebsiella pneumoniae
573_SAMN04014938_GCA_003571645	GCA_003571645.1	Enterobacteriaceae	KlebsiellaRaoultella	Klebsiella pneumoniae
573_SAMN09833184_GCA_003573715	GCA_003573715.1	Enterobacteriaceae	KlebsiellaRaoultella	Klebsiella pneumoniae
573_SAMN09833182_GCA_003573755	GCA_003573755.1	Enterobacteriaceae	KlebsiellaRaoultella	Klebsiella pneumoniae
573_SAMN09833181_GCA_003573775	GCA_003573775.1	Enterobacteriaceae	KlebsiellaRaoultella	Klebsiella pneumoniae
573_SAMD00110861_GCA_003574235	GCA_003574235.1	Enterobacteriaceae	KlebsiellaRaoultella	Klebsiella pneumoniae
573_SAMD00059741_GCA_003574255	GCA_003574255.1	Enterobacteriaceae	KlebsiellaRaoultella	Klebsiella pneumoniae
573_SAMEA3357198_GCA_003590665	GCA_003590665.1	Enterobacteriaceae	KlebsiellaRaoultella	Klebsiella pneumoniae
573_SAMN07421005_GCA_003597735	GCA_003597735.1	Enterobacteriaceae	KlebsiellaRaoultella	Klebsiella pneumoniae
573_SAMEA3357079_GCA_003660185	GCA_003660185.1	Enterobacteriaceae	KlebsiellaRaoultella	Klebsiella pneumoniae
573_SAMEA3357202_GCA_003660205	GCA_003660205.1	Enterobacteriaceae	KlebsiellaRaoultella	Klebsiella pneumoniae
573_SAMN10036130_GCA_003664895	GCA_003664895.1	Enterobacteriaceae	KlebsiellaRaoultella	Klebsiella pneumoniae
573_SAMN10036125_GCA_003664915	GCA_003664915.1	Enterobacteriaceae	KlebsiellaRaoultella	Klebsiella pneumoniae
573_SAMN10036128_GCA_003664955	GCA_003664955.1	Enterobacteriaceae	KlebsiellaRaoultella	Klebsiella pneumoniae
573_SAMN10255171_GCA_003688865	GCA_003688865.1	Enterobacteriaceae	KlebsiellaRaoultella	Klebsiella pneumoniae
573_SAMN08828864_GCA_003692695	GCA_003692695.1	Enterobacteriaceae	KlebsiellaRaoultella	Klebsiella pneumoniae
573_SAMN09688181_GCA_003711065	GCA_003711065.1	Enterobacteriaceae	KlebsiellaRaoultella	Klebsiella pneumoniae
573_SAMN10163226_GCA_003812105	GCA_003812105.1	Enterobacteriaceae	KlebsiellaRaoultella	Klebsiella pneumoniae
573_SAMN10358812_GCA_003830545	GCA_003830545.1	Enterobacteriaceae	KlebsiellaRaoultella	Klebsiella pneumoniae
72407_SAMN10432823_GCA_003850165	GCA_003850165.1	Enterobacteriaceae	KlebsiellaRaoultella	Klebsiella pneumoniae
573_SAMEA5063299_GCA_003855315	GCA_003855315.1	Enterobacteriaceae	KlebsiellaRaoultella	Klebsiella pneumoniae
573_SAMN07760932_GCA_003856595	GCA_003856595.1	Enterobacteriaceae	KlebsiellaRaoultella	Klebsiella pneumoniae
573_SAMN10476560_GCA_003859025	GCA_003859025.1	Enterobacteriaceae	KlebsiellaRaoultella	Klebsiella pneumoniae
573_SAMN10241291_GCA_003860805	GCA_003860805.1	Enterobacteriaceae	KlebsiellaRaoultella	Klebsiella pneumoniae
573_SAMN10241287_GCA_003860815	GCA_003860815.1	Enterobacteriaceae	KlebsiellaRaoultella	Klebsiella pneumoniae
573_SAMN10241284_GCA_003860885	GCA_003860885.1	Enterobacteriaceae	KlebsiellaRaoultella	Klebsiella pneumoniae
573_SAMN10241289_GCA_003861085	GCA_003861085.1	Enterobacteriaceae	KlebsiellaRaoultella	Klebsiella pneumoniae
573_SAMN10241273_GCA_003861235	GCA_003861235.1	Enterobacteriaceae	KlebsiellaRaoultella	Klebsiella pneumoniae
573_SAMN10241297_GCA_003861365	GCA_003861365.1	Enterobacteriaceae	KlebsiellaRaoultella	Klebsiella pneumoniae
573_SAMN10241286_GCA_003861435	GCA_003861435.1	Enterobacteriaceae	KlebsiellaRaoultella	Klebsiella pneumoniae
573_SAMN10241282_GCA_003861475	GCA_003861475.1	Enterobacteriaceae	KlebsiellaRaoultella	Klebsiella pneumoniae
573_SAMN10241261_GCA_003861585	GCA_003861585.1	Enterobacteriaceae	KlebsiellaRaoultella	Klebsiella pneumoniae
573_SAMN10503922_GCA_003934185	GCA_003934185.1	Enterobacteriaceae	KlebsiellaRaoultella	Klebsiella pneumoniae
573_SAMN10249225_GCA_003936465	GCA_003936465.1	Enterobacteriaceae	KlebsiellaRaoultella	Klebsiella pneumoniae
573_SAMN10248999_GCA_003937185	GCA_003937185.1	Enterobacteriaceae	KlebsiellaRaoultella	Klebsiella pneumoniae
573_SAMN10248966_GCA_003937245	GCA_003937245.1	Enterobacteriaceae	KlebsiellaRaoultella	Klebsiella pneumoniae
573_SAMN10249038_GCA_003937465	GCA_003937465.1	Enterobacteriaceae	KlebsiellaRaoultella	Klebsiella pneumoniae
573_SAMN10249025_GCA_003937535	GCA_003937535.1	Enterobacteriaceae	KlebsiellaRaoultella	Klebsiella pneumoniae
573_SAMN10249090_GCA_003940165	GCA_003940165.1	Enterobacteriaceae	KlebsiellaRaoultella	Klebsiella pneumoniae
573_SAMN10163191_GCA_003940465	GCA_003940465.1	Enterobacteriaceae	KlebsiellaRaoultella	Klebsiella pneumoniae
573_SAMN08366844_GCA_003953905	GCA_003953905.1	Enterobacteriaceae	KlebsiellaRaoultella	Klebsiella pneumoniae
72407_SAMN10523645_GCA_003953995	GCA_003953995.1	Enterobacteriaceae	KlebsiellaRaoultella	Klebsiella pneumoniae
72407_SAMN10523671_GCA_003954625	GCA_003954625.1	Enterobacteriaceae	KlebsiellaRaoultella	Klebsiella pneumoniae
72407_SAMN10523660_GCA_003954945	GCA_003954945.1	Enterobacteriaceae	KlebsiellaRaoultella	Klebsiella pneumoniae
72407_SAMN10523657_GCA_003955395	GCA_003955395.1	Enterobacteriaceae	KlebsiellaRaoultella	Klebsiella pneumoniae
72407_SAMN10523663_GCA_003955555	GCA_003955555.1	Enterobacteriaceae	KlebsiellaRaoultella	Klebsiella pneumoniae
72407_SAMN10523664_GCA_003955585	GCA_003955585.1	Enterobacteriaceae	KlebsiellaRaoultella	Klebsiella pneumoniae
573_SAMN10584374_GCA_003963495	GCA_003963495.1	Enterobacteriaceae	KlebsiellaRaoultella	Klebsiella pneumoniae
72407_SAMN10527290_GCA_003977135	GCA_003977135.1	Enterobacteriaceae	KlebsiellaRaoultella	Klebsiella pneumoniae
573_SAMN10651545_GCA_003992355	GCA_003992355.1	Enterobacteriaceae	KlebsiellaRaoultella	Klebsiella pneumoniae
573_SAMN10639440_GCA_003992585	GCA_003992585.1	Enterobacteriaceae	KlebsiellaRaoultella	Klebsiella pneumoniae
573_SAMN10534792_GCA_004004615	GCA_004004615.1	Enterobacteriaceae	KlebsiellaRaoultella	Klebsiella pneumoniae
573_SAMN10644691_GCA_004004905	GCA_004004905.1	Enterobacteriaceae	KlebsiellaRaoultella	Klebsiella pneumoniae
573_SAMN08281173_GCA_004014965	GCA_004014965.1	Enterobacteriaceae	KlebsiellaRaoultella	Klebsiella pneumoniae
573_SAMN10790857_GCA_004118955	GCA_004118955.1	Enterobacteriaceae	KlebsiellaRaoultella	Klebsiella pneumoniae
573_SAMN08380941_GCA_004120035	GCA_004120035.1	Enterobacteriaceae	KlebsiellaRaoultella	Klebsiella pneumoniae
573_SAMN08380933_GCA_004120055	GCA_004120055.1	Enterobacteriaceae	KlebsiellaRaoultella	Klebsiella pneumoniae
573_SAMN08380949_GCA_004120115	GCA_004120115.1	Enterobacteriaceae	KlebsiellaRaoultella	Klebsiella pneumoniae
573_SAMN08380932_GCA_004120175	GCA_004120175.1	Enterobacteriaceae	KlebsiellaRaoultella	Klebsiella pneumoniae
573_SAMN08998650_GCA_004127345	GCA_004127345.1	Enterobacteriaceae	KlebsiellaRaoultella	Klebsiella pneumoniae
573_SAMN08998649_GCA_004127585	GCA_004127585.1	Enterobacteriaceae	KlebsiellaRaoultella	Klebsiella pneumoniae
573_SAMN10531975_GCA_004135795	GCA_004135795.1	Enterobacteriaceae	KlebsiellaRaoultella	Klebsiella pneumoniae
72407_SAMN09692822_GCA_004141975	GCA_004141975.1	Enterobacteriaceae	KlebsiellaRaoultella	Klebsiella pneumoniae
573_SAMN10956210_GCA_004294665	GCA_004294665.1	Enterobacteriaceae	KlebsiellaRaoultella	Klebsiella pneumoniae
573_SAMN10956433_GCA_004295385	GCA_004295385.1	Enterobacteriaceae	KlebsiellaRaoultella	Klebsiella pneumoniae
573_SAMN10910564_GCA_004295605	GCA_004295605.1	Enterobacteriaceae	KlebsiellaRaoultella	Klebsiella pneumoniae
573_SAMD00129512_GCA_004307255	GCA_004307255.1	Enterobacteriaceae	KlebsiellaRaoultella	Klebsiella pneumoniae
573_SAMD00129514_GCA_004310925	GCA_004310925.1	Enterobacteriaceae	KlebsiellaRaoultella	Klebsiella pneumoniae
573_SAMD00129519_GCA_004311025	GCA_004311025.1	Enterobacteriaceae	KlebsiellaRaoultella	Klebsiella pneumoniae
573_SAMD00129523_GCA_004311105	GCA_004311105.1	Enterobacteriaceae	KlebsiellaRaoultella	Klebsiella pneumoniae
573_SAMD00129525_GCA_004311145	GCA_004311145.1	Enterobacteriaceae	KlebsiellaRaoultella	Klebsiella pneumoniae
573_SAMD00129526_GCA_004311165	GCA_004311165.1	Enterobacteriaceae	KlebsiellaRaoultella	Klebsiella pneumoniae
573_SAMD00129533_GCA_004311305	GCA_004311305.1	Enterobacteriaceae	KlebsiellaRaoultella	Klebsiella pneumoniae
573_SAMD00129548_GCA_004311605	GCA_004311605.1	Enterobacteriaceae	KlebsiellaRaoultella	Klebsiella pneumoniae
573_SAMD00129550_GCA_004311645	GCA_004311645.1	Enterobacteriaceae	KlebsiellaRaoultella	Klebsiella pneumoniae
573_SAMD00129553_GCA_004311705	GCA_004311705.1	Enterobacteriaceae	KlebsiellaRaoultella	Klebsiella pneumoniae
573_SAMD00129556_GCA_004311765	GCA_004311765.1	Enterobacteriaceae	KlebsiellaRaoultella	Klebsiella pneumoniae
573_SAMD00129562_GCA_004311885	GCA_004311885.1	Enterobacteriaceae	KlebsiellaRaoultella	Klebsiella pneumoniae
573_SAMD00129567_GCA_004311985	GCA_004311985.1	Enterobacteriaceae	KlebsiellaRaoultella	Klebsiella pneumoniae
573_SAMD00129581_GCA_004312265	GCA_004312265.1	Enterobacteriaceae	KlebsiellaRaoultella	Klebsiella pneumoniae
573_SAMD00129591_GCA_004312465	GCA_004312465.1	Enterobacteriaceae	KlebsiellaRaoultella	Klebsiella pneumoniae
573_SAMD00129608_GCA_004312805	GCA_004312805.1	Enterobacteriaceae	KlebsiellaRaoultella	Klebsiella pneumoniae
573_SAMD00129610_GCA_004312845	GCA_004312845.1	Enterobacteriaceae	KlebsiellaRaoultella	Klebsiella pneumoniae
573_SAMD00129614_GCA_004312925	GCA_004312925.1	Enterobacteriaceae	KlebsiellaRaoultella	Klebsiella pneumoniae
573_SAMD00129622_GCA_004313085	GCA_004313085.1	Enterobacteriaceae	KlebsiellaRaoultella	Klebsiella pneumoniae
573_SAMD00129625_GCA_004313145	GCA_004313145.1	Enterobacteriaceae	KlebsiellaRaoultella	Klebsiella pneumoniae
573_SAMD00129626_GCA_004313165	GCA_004313165.1	Enterobacteriaceae	KlebsiellaRaoultella	Klebsiella pneumoniae
573_SAMD00129631_GCA_004313265	GCA_004313265.1	Enterobacteriaceae	KlebsiellaRaoultella	Klebsiella pneumoniae
573_SAMD00129633_GCA_004313305	GCA_004313305.1	Enterobacteriaceae	KlebsiellaRaoultella	Klebsiella pneumoniae
573_SAMD00129634_GCA_004313325	GCA_004313325.1	Enterobacteriaceae	KlebsiellaRaoultella	Klebsiella pneumoniae
573_SAMD00129636_GCA_004313365	GCA_004313365.1	Enterobacteriaceae	KlebsiellaRaoultella	Klebsiella pneumoniae
573_SAMD00129638_GCA_004313405	GCA_004313405.1	Enterobacteriaceae	KlebsiellaRaoultella	Klebsiella pneumoniae
573_SAMD00129640_GCA_004313445	GCA_004313445.1	Enterobacteriaceae	KlebsiellaRaoultella	Klebsiella pneumoniae
573_SAMD00129650_GCA_004313645	GCA_004313645.1	Enterobacteriaceae	KlebsiellaRaoultella	Klebsiella pneumoniae
573_SAMD00129651_GCA_004313665	GCA_004313665.1	Enterobacteriaceae	KlebsiellaRaoultella	Klebsiella pneumoniae
573_SAMN10736405_GCA_004321435	GCA_004321435.1	Enterobacteriaceae	KlebsiellaRaoultella	Klebsiella pneumoniae
573_SAMN10639726_GCA_004323145	GCA_004323145.1	Enterobacteriaceae	KlebsiellaRaoultella	Klebsiella pneumoniae
573_SAMN10639737_GCA_004323155	GCA_004323155.1	Enterobacteriaceae	KlebsiellaRaoultella	Klebsiella pneumoniae
573_SAMN10639736_GCA_004323165	GCA_004323165.1	Enterobacteriaceae	KlebsiellaRaoultella	Klebsiella pneumoniae
573_SAMN10794298_GCA_004327725	GCA_004327725.1	Enterobacteriaceae	KlebsiellaRaoultella	Klebsiella pneumoniae
573_SAMN11366424_GCA_004795515	GCA_004795515.1	Enterobacteriaceae	KlebsiellaRaoultella	Klebsiella pneumoniae
573_SAMN11366422_GCA_004795575	GCA_004795575.1	Enterobacteriaceae	KlebsiellaRaoultella	Klebsiella pneumoniae
72407_SAMN11388463_GCA_004803035	GCA_004803035.1	Enterobacteriaceae	KlebsiellaRaoultella	Klebsiella pneumoniae
573_SAMN11388470_GCA_004803085	GCA_004803085.1	Enterobacteriaceae	KlebsiellaRaoultella	Klebsiella pneumoniae
573_SAMN11399373_GCA_004830265	GCA_004830265.1	Enterobacteriaceae	KlebsiellaRaoultella	Klebsiella pneumoniae
573_SAMN11399339_GCA_004830285	GCA_004830285.1	Enterobacteriaceae	KlebsiellaRaoultella	Klebsiella pneumoniae
573_SAMN11399333_GCA_004830295	GCA_004830295.1	Enterobacteriaceae	KlebsiellaRaoultella	Klebsiella pneumoniae
573_SAMN11399371_GCA_004830305	GCA_004830305.1	Enterobacteriaceae	KlebsiellaRaoultella	Klebsiella pneumoniae
72407_SAMN11399420_GCA_004830375	GCA_004830375.1	Enterobacteriaceae	KlebsiellaRaoultella	Klebsiella pneumoniae
573_SAMN11399359_GCA_004830435	GCA_004830435.1	Enterobacteriaceae	KlebsiellaRaoultella	Klebsiella pneumoniae
72407_SAMN11399416_GCA_004830495	GCA_004830495.1	Enterobacteriaceae	KlebsiellaRaoultella	Klebsiella pneumoniae
72407_SAMN11399411_GCA_004830515	GCA_004830515.1	Enterobacteriaceae	KlebsiellaRaoultella	Klebsiella pneumoniae
573_SAMN11419357_GCA_004830605	GCA_004830605.1	Enterobacteriaceae	KlebsiellaRaoultella	Klebsiella pneumoniae
72407_SAMN11399454_GCA_004830685	GCA_004830685.1	Enterobacteriaceae	KlebsiellaRaoultella	Klebsiella pneumoniae
573_SAMN11399335_GCA_004830785	GCA_004830785.1	Enterobacteriaceae	KlebsiellaRaoultella	Klebsiella pneumoniae
72407_SAMN11399401_GCA_004830845	GCA_004830845.1	Enterobacteriaceae	KlebsiellaRaoultella	Klebsiella pneumoniae
72407_SAMN11399377_GCA_004830885	GCA_004830885.1	Enterobacteriaceae	KlebsiellaRaoultella	Klebsiella pneumoniae
72407_SAMN11399326_GCA_004830945	GCA_004830945.1	Enterobacteriaceae	KlebsiellaRaoultella	Klebsiella pneumoniae
573_SAMN11399327_GCA_004830965	GCA_004830965.1	Enterobacteriaceae	KlebsiellaRaoultella	Klebsiella pneumoniae
72407_SAMN11399360_GCA_004831005	GCA_004831005.1	Enterobacteriaceae	KlebsiellaRaoultella	Klebsiella pneumoniae
72407_SAMN11399355_GCA_004831045	GCA_004831045.1	Enterobacteriaceae	KlebsiellaRaoultella	Klebsiella pneumoniae
573_SAMN11399357_GCA_004831125	GCA_004831125.1	Enterobacteriaceae	KlebsiellaRaoultella	Klebsiella pneumoniae
573_SAMN11399350_GCA_004831255	GCA_004831255.1	Enterobacteriaceae	KlebsiellaRaoultella	Klebsiella pneumoniae
573_SAMN11399351_GCA_004831405	GCA_004831405.1	Enterobacteriaceae	KlebsiellaRaoultella	Klebsiella pneumoniae
573_SAMN11399426_GCA_004831425	GCA_004831425.1	Enterobacteriaceae	KlebsiellaRaoultella	Klebsiella pneumoniae
72407_SAMN11399461_GCA_004831495	GCA_004831495.1	Enterobacteriaceae	KlebsiellaRaoultella	Klebsiella pneumoniae
72407_SAMN11399459_GCA_004831555	GCA_004831555.1	Enterobacteriaceae	KlebsiellaRaoultella	Klebsiella pneumoniae
72407_SAMN11399385_GCA_004831565	GCA_004831565.1	Enterobacteriaceae	KlebsiellaRaoultella	Klebsiella pneumoniae
573_SAMN11399412_GCA_004831595	GCA_004831595.1	Enterobacteriaceae	KlebsiellaRaoultella	Klebsiella pneumoniae
72407_SAMN11399406_GCA_004831665	GCA_004831665.1	Enterobacteriaceae	KlebsiellaRaoultella	Klebsiella pneumoniae
72407_SAMN11399393_GCA_004831675	GCA_004831675.1	Enterobacteriaceae	KlebsiellaRaoultella	Klebsiella pneumoniae
72407_SAMN11399417_GCA_004831855	GCA_004831855.1	Enterobacteriaceae	KlebsiellaRaoultella	Klebsiella pneumoniae
72407_SAMN11399394_GCA_004831925	GCA_004831925.1	Enterobacteriaceae	KlebsiellaRaoultella	Klebsiella pneumoniae
573_SAMN11399429_GCA_004831985	GCA_004831985.1	Enterobacteriaceae	KlebsiellaRaoultella	Klebsiella pneumoniae
573_SAMN11399395_GCA_004832065	GCA_004832065.1	Enterobacteriaceae	KlebsiellaRaoultella	Klebsiella pneumoniae
573_SAMN11399430_GCA_004832175	GCA_004832175.1	Enterobacteriaceae	KlebsiellaRaoultella	Klebsiella pneumoniae
573_SAMN11399462_GCA_004832255	GCA_004832255.1	Enterobacteriaceae	KlebsiellaRaoultella	Klebsiella pneumoniae
72407_SAMN11399744_GCA_004832275	GCA_004832275.1	Enterobacteriaceae	KlebsiellaRaoultella	Klebsiella pneumoniae
573_SAMN11399476_GCA_004832385	GCA_004832385.1	Enterobacteriaceae	KlebsiellaRaoultella	Klebsiella pneumoniae
72407_SAMN11399473_GCA_004832455	GCA_004832455.1	Enterobacteriaceae	KlebsiellaRaoultella	Klebsiella pneumoniae
573_SAMN11399723_GCA_004832555	GCA_004832555.1	Enterobacteriaceae	KlebsiellaRaoultella	Klebsiella pneumoniae
573_SAMN11399484_GCA_004832565	GCA_004832565.1	Enterobacteriaceae	KlebsiellaRaoultella	Klebsiella pneumoniae
573_SAMN11399469_GCA_004832595	GCA_004832595.1	Enterobacteriaceae	KlebsiellaRaoultella	Klebsiella pneumoniae
573_SAMN11399440_GCA_004832745	GCA_004832745.1	Enterobacteriaceae	KlebsiellaRaoultella	Klebsiella pneumoniae
573_SAMN11399439_GCA_004832765	GCA_004832765.1	Enterobacteriaceae	KlebsiellaRaoultella	Klebsiella pneumoniae
573_SAMN11399488_GCA_004832805	GCA_004832805.1	Enterobacteriaceae	KlebsiellaRaoultella	Klebsiella pneumoniae
573_SAMN11399715_GCA_004832905	GCA_004832905.1	Enterobacteriaceae	KlebsiellaRaoultella	Klebsiella pneumoniae
72407_SAMN11399482_GCA_004832915	GCA_004832915.1	Enterobacteriaceae	KlebsiellaRaoultella	Klebsiella pneumoniae
72407_SAMN11399468_GCA_004832975	GCA_004832975.1	Enterobacteriaceae	KlebsiellaRaoultella	Klebsiella pneumoniae
573_SAMN11399463_GCA_004833105	GCA_004833105.1	Enterobacteriaceae	KlebsiellaRaoultella	Klebsiella pneumoniae
72407_SAMN11399437_GCA_004833115	GCA_004833115.1	Enterobacteriaceae	KlebsiellaRaoultella	Klebsiella pneumoniae
573_SAMN11399727_GCA_004833185	GCA_004833185.1	Enterobacteriaceae	KlebsiellaRaoultella	Klebsiella pneumoniae
72407_SAMN11399501_GCA_004833215	GCA_004833215.1	Enterobacteriaceae	KlebsiellaRaoultella	Klebsiella pneumoniae
573_SAMN11399479_GCA_004833335	GCA_004833335.1	Enterobacteriaceae	KlebsiellaRaoultella	Klebsiella pneumoniae
573_SAMN11399726_GCA_004833395	GCA_004833395.1	Enterobacteriaceae	KlebsiellaRaoultella	Klebsiella pneumoniae
573_SAMN11399435_GCA_004833405	GCA_004833405.1	Enterobacteriaceae	KlebsiellaRaoultella	Klebsiella pneumoniae
573_SAMN11399731_GCA_004833415	GCA_004833415.1	Enterobacteriaceae	KlebsiellaRaoultella	Klebsiella pneumoniae
573_SAMN11399732_GCA_004833495	GCA_004833495.1	Enterobacteriaceae	KlebsiellaRaoultella	Klebsiella pneumoniae
72407_SAMN11399448_GCA_004833515	GCA_004833515.1	Enterobacteriaceae	KlebsiellaRaoultella	Klebsiella pneumoniae
573_SAMN11419359_GCA_004833585	GCA_004833585.1	Enterobacteriaceae	KlebsiellaRaoultella	Klebsiella pneumoniae
573_SAMN11399443_GCA_004833605	GCA_004833605.1	Enterobacteriaceae	KlebsiellaRaoultella	Klebsiella pneumoniae
573_SAMN11399481_GCA_004833695	GCA_004833695.1	Enterobacteriaceae	KlebsiellaRaoultella	Klebsiella pneumoniae
573_SAMN11399464_GCA_004833745	GCA_004833745.1	Enterobacteriaceae	KlebsiellaRaoultella	Klebsiella pneumoniae
72407_SAMN11399497_GCA_004833815	GCA_004833815.1	Enterobacteriaceae	KlebsiellaRaoultella	Klebsiella pneumoniae
573_SAMN11399733_GCA_004833835	GCA_004833835.1	Enterobacteriaceae	KlebsiellaRaoultella	Klebsiella pneumoniae
72407_SAMN11399499_GCA_004833875	GCA_004833875.1	Enterobacteriaceae	KlebsiellaRaoultella	Klebsiella pneumoniae
573_SAMN11399493_GCA_004833955	GCA_004833955.1	Enterobacteriaceae	KlebsiellaRaoultella	Klebsiella pneumoniae
573_SAMN10872829_GCA_004922935	GCA_004922935.1	Enterobacteriaceae	KlebsiellaRaoultella	Klebsiella pneumoniae
573_SAMN10872826_GCA_004922975	GCA_004922975.1	Enterobacteriaceae	KlebsiellaRaoultella	Klebsiella pneumoniae
573_SAMN10872833_GCA_004923095	GCA_004923095.1	Enterobacteriaceae	KlebsiellaRaoultella	Klebsiella pneumoniae
573_SAMN10872831_GCA_004923105	GCA_004923105.1	Enterobacteriaceae	KlebsiellaRaoultella	Klebsiella pneumoniae
573_SAMN10872830_GCA_004923115	GCA_004923115.1	Enterobacteriaceae	KlebsiellaRaoultella	Klebsiella pneumoniae
573_SAMN11054834_GCA_004924315	GCA_004924315.1	Enterobacteriaceae	KlebsiellaRaoultella	Klebsiella pneumoniae
573_SAMN11399323_GCA_005145975	GCA_005145975.1	Enterobacteriaceae	KlebsiellaRaoultella	Klebsiella pneumoniae
573_SAMN11399415_GCA_005146005	GCA_005146005.1	Enterobacteriaceae	KlebsiellaRaoultella	Klebsiella pneumoniae
573_SAMN11399364_GCA_005146065	GCA_005146065.1	Enterobacteriaceae	KlebsiellaRaoultella	Klebsiella pneumoniae
573_SAMN11399354_GCA_005146105	GCA_005146105.1	Enterobacteriaceae	KlebsiellaRaoultella	Klebsiella pneumoniae
573_SAMN11603436_GCA_005377825	GCA_005377825.1	Enterobacteriaceae	KlebsiellaRaoultella	Klebsiella pneumoniae
573_SAMN10516698_GCA_005504165	GCA_005504165.1	Enterobacteriaceae	KlebsiellaRaoultella	Klebsiella pneumoniae
573_SAMN10516703_GCA_005504315	GCA_005504315.1	Enterobacteriaceae	KlebsiellaRaoultella	Klebsiella pneumoniae
573_SAMN09487516_GCA_005853785	GCA_005853785.1	Enterobacteriaceae	KlebsiellaRaoultella	Klebsiella pneumoniae
573_SAMN09487517_GCA_005854245	GCA_005854245.1	Enterobacteriaceae	KlebsiellaRaoultella	Klebsiella pneumoniae
573_SAMN10600580_GCA_006130125	GCA_006130125.1	Enterobacteriaceae	KlebsiellaRaoultella	Klebsiella pneumoniae
573_SAMN10600588_GCA_006130135	GCA_006130135.1	Enterobacteriaceae	KlebsiellaRaoultella	Klebsiella pneumoniae
573_SAMN10600561_GCA_006130185	GCA_006130185.1	Enterobacteriaceae	KlebsiellaRaoultella	Klebsiella pneumoniae
573_SAMN10600568_GCA_006130195	GCA_006130195.1	Enterobacteriaceae	KlebsiellaRaoultella	Klebsiella pneumoniae
573_SAMN10600548_GCA_006130445	GCA_006130445.1	Enterobacteriaceae	KlebsiellaRaoultella	Klebsiella pneumoniae
573_SAMN10600535_GCA_006130515	GCA_006130515.1	Enterobacteriaceae	KlebsiellaRaoultella	Klebsiella pneumoniae
573_SAMN10600517_GCA_006130695	GCA_006130695.1	Enterobacteriaceae	KlebsiellaRaoultella	Klebsiella pneumoniae
573_SAMN10600516_GCA_006130715	GCA_006130715.1	Enterobacteriaceae	KlebsiellaRaoultella	Klebsiella pneumoniae
573_SAMN10600504_GCA_006130825	GCA_006130825.1	Enterobacteriaceae	KlebsiellaRaoultella	Klebsiella pneumoniae
573_SAMN10600499_GCA_006130855	GCA_006130855.1	Enterobacteriaceae	KlebsiellaRaoultella	Klebsiella pneumoniae
573_SAMN10600498_GCA_006130925	GCA_006130925.1	Enterobacteriaceae	KlebsiellaRaoultella	Klebsiella pneumoniae
573_SAMN10600562_GCA_006131035	GCA_006131035.1	Enterobacteriaceae	KlebsiellaRaoultella	Klebsiella pneumoniae
573_SAMN10600559_GCA_006131105	GCA_006131105.1	Enterobacteriaceae	KlebsiellaRaoultella	Klebsiella pneumoniae
573_SAMN10600542_GCA_006131125	GCA_006131125.1	Enterobacteriaceae	KlebsiellaRaoultella	Klebsiella pneumoniae
573_SAMN10600530_GCA_006131185	GCA_006131185.1	Enterobacteriaceae	KlebsiellaRaoultella	Klebsiella pneumoniae
573_SAMN10600519_GCA_006131265	GCA_006131265.1	Enterobacteriaceae	KlebsiellaRaoultella	Klebsiella pneumoniae
573_SAMN10600511_GCA_006131335	GCA_006131335.1	Enterobacteriaceae	KlebsiellaRaoultella	Klebsiella pneumoniae
573_SAMN11919597_GCA_006152045	GCA_006152045.1	Enterobacteriaceae	KlebsiellaRaoultella	Klebsiella pneumoniae
573_SAMN11920174_GCA_006152055	GCA_006152055.2	Enterobacteriaceae	KlebsiellaRaoultella	Klebsiella pneumoniae
573_SAMN11927580_GCA_006152075	GCA_006152075.1	Enterobacteriaceae	KlebsiellaRaoultella	Klebsiella pneumoniae
573_SAMN09977093_GCA_006304565	GCA_006304565.1	Enterobacteriaceae	KlebsiellaRaoultella	Klebsiella pneumoniae
573_SAMN10433884_GCA_006494895	GCA_006494895.1	Enterobacteriaceae	KlebsiellaRaoultella	Klebsiella pneumoniae
573_SAMN11125765_GCA_006540385	GCA_006540385.2	Enterobacteriaceae	KlebsiellaRaoultella	Klebsiella pneumoniae
573_SAMN12107583_GCA_006546555	GCA_006546555.1	Enterobacteriaceae	KlebsiellaRaoultella	Klebsiella pneumoniae
573_SAMN11878538_GCA_007096935	GCA_007096935.1	Enterobacteriaceae	KlebsiellaRaoultella	Klebsiella pneumoniae
573_SAMN11878530_GCA_007097025	GCA_007097025.1	Enterobacteriaceae	KlebsiellaRaoultella	Klebsiella pneumoniae
573_SAMN12285738_GCA_007421875	GCA_007421875.2	Enterobacteriaceae	KlebsiellaRaoultella	Klebsiella pneumoniae
573_SAMN12285730_GCA_007421885	GCA_007421885.2	Enterobacteriaceae	KlebsiellaRaoultella	Klebsiella pneumoniae
573_SAMN12389490_GCA_007955015	GCA_007955015.2	Enterobacteriaceae	KlebsiellaRaoultella	Klebsiella pneumoniae
573_SAMN10143424_GCA_007993545	GCA_007993545.1	Enterobacteriaceae	KlebsiellaRaoultella	Klebsiella pneumoniae
573_SAMN10143420_GCA_007993625	GCA_007993625.1	Enterobacteriaceae	KlebsiellaRaoultella	Klebsiella pneumoniae
573_SAMN09981309_GCA_008081755	GCA_008081755.1	Enterobacteriaceae	KlebsiellaRaoultella	Klebsiella pneumoniae
573_SAMN09981300_GCA_008081975	GCA_008081975.1	Enterobacteriaceae	KlebsiellaRaoultella	Klebsiella pneumoniae
573_SAMN09981278_GCA_008082345	GCA_008082345.1	Enterobacteriaceae	KlebsiellaRaoultella	Klebsiella pneumoniae
573_SAMN09981274_GCA_008082375	GCA_008082375.1	Enterobacteriaceae	KlebsiellaRaoultella	Klebsiella pneumoniae
573_SAMN12147733_GCA_008087375	GCA_008087375.1	Enterobacteriaceae	KlebsiellaRaoultella	Klebsiella pneumoniae
573_SAMN12607203_GCA_008107495	GCA_008107495.1	Enterobacteriaceae	KlebsiellaRaoultella	Klebsiella pneumoniae
573_SAMN12607206_GCA_008107525	GCA_008107525.1	Enterobacteriaceae	KlebsiellaRaoultella	Klebsiella pneumoniae
573_SAMN09204086_GCA_008120115	GCA_008120115.1	Enterobacteriaceae	KlebsiellaRaoultella	Klebsiella pneumoniae
573_SAMN11998171_GCA_008122305	GCA_008122305.1	Enterobacteriaceae	KlebsiellaRaoultella	Klebsiella pneumoniae
573_SAMN11264881_GCA_008320705	GCA_008320705.1	Enterobacteriaceae	KlebsiellaRaoultella	Klebsiella pneumoniae
573_SAMN11602134_GCA_008373035	GCA_008373035.2	Enterobacteriaceae	KlebsiellaRaoultella	Klebsiella pneumoniae
573_SAMN12676103_GCA_008374095	GCA_008374095.1	Enterobacteriaceae	KlebsiellaRaoultella	Klebsiella pneumoniae
573_SAMN12676099_GCA_008374115	GCA_008374115.1	Enterobacteriaceae	KlebsiellaRaoultella	Klebsiella pneumoniae
573_SAMN12676102_GCA_008374145	GCA_008374145.1	Enterobacteriaceae	KlebsiellaRaoultella	Klebsiella pneumoniae
573_SAMN12676093_GCA_008374295	GCA_008374295.1	Enterobacteriaceae	KlebsiellaRaoultella	Klebsiella pneumoniae
573_SAMN12676086_GCA_008374405	GCA_008374405.1	Enterobacteriaceae	KlebsiellaRaoultella	Klebsiella pneumoniae
573_SAMN12676085_GCA_008374425	GCA_008374425.1	Enterobacteriaceae	KlebsiellaRaoultella	Klebsiella pneumoniae
573_SAMN12676081_GCA_008374535	GCA_008374535.1	Enterobacteriaceae	KlebsiellaRaoultella	Klebsiella pneumoniae
573_SAMN12676071_GCA_008374715	GCA_008374715.1	Enterobacteriaceae	KlebsiellaRaoultella	Klebsiella pneumoniae
573_SAMN12676065_GCA_008374795	GCA_008374795.1	Enterobacteriaceae	KlebsiellaRaoultella	Klebsiella pneumoniae
573_SAMN12676062_GCA_008374895	GCA_008374895.1	Enterobacteriaceae	KlebsiellaRaoultella	Klebsiella pneumoniae
573_SAMN12676057_GCA_008374995	GCA_008374995.1	Enterobacteriaceae	KlebsiellaRaoultella	Klebsiella pneumoniae
573_SAMN12676053_GCA_008375035	GCA_008375035.1	Enterobacteriaceae	KlebsiellaRaoultella	Klebsiella pneumoniae
573_SAMN12419078_GCA_008572845	GCA_008572845.1	Enterobacteriaceae	KlebsiellaRaoultella	Klebsiella pneumoniae
573_SAMN12419073_GCA_008572915	GCA_008572915.1	Enterobacteriaceae	KlebsiellaRaoultella	Klebsiella pneumoniae
573_SAMN12419067_GCA_008573035	GCA_008573035.1	Enterobacteriaceae	KlebsiellaRaoultella	Klebsiella pneumoniae
573_SAMN12741260_GCA_008632415	GCA_008632415.1	Enterobacteriaceae	KlebsiellaRaoultella	Klebsiella pneumoniae
573_SAMN12714885_GCA_008632935	GCA_008632935.2	Enterobacteriaceae	KlebsiellaRaoultella	Klebsiella pneumoniae
573_SAMN10979499_GCA_008634545	GCA_008634545.1	Enterobacteriaceae	KlebsiellaRaoultella	Klebsiella pneumoniae
573_SAMN10979497_GCA_008634675	GCA_008634675.1	Enterobacteriaceae	KlebsiellaRaoultella	Klebsiella pneumoniae
573_SAMN10979496_GCA_008634705	GCA_008634705.1	Enterobacteriaceae	KlebsiellaRaoultella	Klebsiella pneumoniae
573_SAMN06546863_GCA_008680065	GCA_008680065.1	Enterobacteriaceae	KlebsiellaRaoultella	Klebsiella pneumoniae
573_SAMN11056345_GCA_008693405	GCA_008693405.1	Enterobacteriaceae	KlebsiellaRaoultella	Klebsiella pneumoniae
573_SAMN12738928_GCA_008704055	GCA_008704055.1	Enterobacteriaceae	KlebsiellaRaoultella	Klebsiella pneumoniae
573_SAMN12392806_GCA_008704085	GCA_008704085.1	Enterobacteriaceae	KlebsiellaRaoultella	Klebsiella pneumoniae
573_SAMN12392863_GCA_008704105	GCA_008704105.1	Enterobacteriaceae	KlebsiellaRaoultella	Klebsiella pneumoniae
573_SAMN12738925_GCA_008704145	GCA_008704145.1	Enterobacteriaceae	KlebsiellaRaoultella	Klebsiella pneumoniae
573_SAMN12868602_GCA_008830485	GCA_008830485.1	Enterobacteriaceae	KlebsiellaRaoultella	Klebsiella pneumoniae
573_SAMN12868599_GCA_008830545	GCA_008830545.1	Enterobacteriaceae	KlebsiellaRaoultella	Klebsiella pneumoniae
573_SAMN12868598_GCA_008830555	GCA_008830555.1	Enterobacteriaceae	KlebsiellaRaoultella	Klebsiella pneumoniae
573_SAMN12868596_GCA_008830595	GCA_008830595.1	Enterobacteriaceae	KlebsiellaRaoultella	Klebsiella pneumoniae
573_SAMN12868594_GCA_008830605	GCA_008830605.1	Enterobacteriaceae	KlebsiellaRaoultella	Klebsiella pneumoniae
573_SAMN12868593_GCA_008830645	GCA_008830645.1	Enterobacteriaceae	KlebsiellaRaoultella	Klebsiella pneumoniae
573_SAMN12572028_GCA_008868075	GCA_008868075.1	Enterobacteriaceae	KlebsiellaRaoultella	Klebsiella pneumoniae
573_SAMN12289282_GCA_008931345	GCA_008931345.1	Enterobacteriaceae	KlebsiellaRaoultella	Klebsiella pneumoniae
72407_SAMN12984737_GCA_009025895	GCA_009025895.1	Enterobacteriaceae	KlebsiellaRaoultella	Klebsiella pneumoniae
573_SAMN12667808_GCA_009184435	GCA_009184435.1	Enterobacteriaceae	KlebsiellaRaoultella	Klebsiella pneumoniae
573_SAMN12667807_GCA_009184455	GCA_009184455.1	Enterobacteriaceae	KlebsiellaRaoultella	Klebsiella pneumoniae
573_SAMN13028530_GCA_009184885	GCA_009184885.1	Enterobacteriaceae	KlebsiellaRaoultella	Klebsiella pneumoniae
573_SAMN13031517_GCA_009207955	GCA_009207955.1	Enterobacteriaceae	KlebsiellaRaoultella	Klebsiella pneumoniae
573_SAMN08366847_GCA_009497695	GCA_009497695.1	Enterobacteriaceae	KlebsiellaRaoultella	Klebsiella pneumoniae
573_SAMN13135504_GCA_009556655	GCA_009556655.1	Enterobacteriaceae	KlebsiellaRaoultella	Klebsiella pneumoniae
573_SAMN13161584_GCA_009601745	GCA_009601745.1	Enterobacteriaceae	KlebsiellaRaoultella	Klebsiella pneumoniae
573_SAMN10574726_GCA_009648995	GCA_009648995.1	Enterobacteriaceae	KlebsiellaRaoultella	Klebsiella pneumoniae
573_SAMN13153768_GCA_009661115	GCA_009661115.1	Enterobacteriaceae	KlebsiellaRaoultella	Klebsiella pneumoniae
573_SAMN13153762_GCA_009661205	GCA_009661205.1	Enterobacteriaceae	KlebsiellaRaoultella	Klebsiella pneumoniae
573_SAMN13153734_GCA_009661255	GCA_009661255.2	Enterobacteriaceae	KlebsiellaRaoultella	Klebsiella pneumoniae
573_SAMN13153755_GCA_009661305	GCA_009661305.1	Enterobacteriaceae	KlebsiellaRaoultella	Klebsiella pneumoniae
573_SAMN13153757_GCA_009661315	GCA_009661315.1	Enterobacteriaceae	KlebsiellaRaoultella	Klebsiella pneumoniae
573_SAMN13153760_GCA_009661415	GCA_009661415.2	Enterobacteriaceae	KlebsiellaRaoultella	Klebsiella pneumoniae
573_SAMN13153752_GCA_009661475	GCA_009661475.2	Enterobacteriaceae	KlebsiellaRaoultella	Klebsiella pneumoniae
573_SAMN13153735_GCA_009661485	GCA_009661485.2	Enterobacteriaceae	KlebsiellaRaoultella	Klebsiella pneumoniae
573_SAMN13153746_GCA_009661615	GCA_009661615.2	Enterobacteriaceae	KlebsiellaRaoultella	Klebsiella pneumoniae
573_SAMN13153743_GCA_009661655	GCA_009661655.1	Enterobacteriaceae	KlebsiellaRaoultella	Klebsiella pneumoniae
573_SAMN13153742_GCA_009661665	GCA_009661665.2	Enterobacteriaceae	KlebsiellaRaoultella	Klebsiella pneumoniae
573_SAMN13153740_GCA_009661705	GCA_009661705.1	Enterobacteriaceae	KlebsiellaRaoultella	Klebsiella pneumoniae
573_SAMN13153738_GCA_009661725	GCA_009661725.2	Enterobacteriaceae	KlebsiellaRaoultella	Klebsiella pneumoniae
573_SAMN10537194_GCA_009684575	GCA_009684575.1	Enterobacteriaceae	KlebsiellaRaoultella	Klebsiella pneumoniae
573_SAMN10537196_GCA_009684615	GCA_009684615.1	Enterobacteriaceae	KlebsiellaRaoultella	Klebsiella pneumoniae
573_SAMN13241559_GCA_009722405	GCA_009722405.1	Enterobacteriaceae	KlebsiellaRaoultella	Klebsiella pneumoniae
573_SAMN13241544_GCA_009722625	GCA_009722625.1	Enterobacteriaceae	KlebsiellaRaoultella	Klebsiella pneumoniae
573_SAMN13241543_GCA_009722635	GCA_009722635.1	Enterobacteriaceae	KlebsiellaRaoultella	Klebsiella pneumoniae
573_SAMN13241537_GCA_009722765	GCA_009722765.1	Enterobacteriaceae	KlebsiellaRaoultella	Klebsiella pneumoniae
573_SAMN13241535_GCA_009722785	GCA_009722785.1	Enterobacteriaceae	KlebsiellaRaoultella	Klebsiella pneumoniae
573_SAMN13241534_GCA_009722825	GCA_009722825.1	Enterobacteriaceae	KlebsiellaRaoultella	Klebsiella pneumoniae
573_SAMN13241521_GCA_009723055	GCA_009723055.1	Enterobacteriaceae	KlebsiellaRaoultella	Klebsiella pneumoniae
573_SAMN13241519_GCA_009723125	GCA_009723125.1	Enterobacteriaceae	KlebsiellaRaoultella	Klebsiella pneumoniae
573_SAMN13241514_GCA_009723215	GCA_009723215.1	Enterobacteriaceae	KlebsiellaRaoultella	Klebsiella pneumoniae
573_SAMN13241505_GCA_009723375	GCA_009723375.1	Enterobacteriaceae	KlebsiellaRaoultella	Klebsiella pneumoniae
573_SAMN13241500_GCA_009723465	GCA_009723465.1	Enterobacteriaceae	KlebsiellaRaoultella	Klebsiella pneumoniae
573_SAMN13241497_GCA_009723545	GCA_009723545.1	Enterobacteriaceae	KlebsiellaRaoultella	Klebsiella pneumoniae
573_SAMN13241485_GCA_009723805	GCA_009723805.1	Enterobacteriaceae	KlebsiellaRaoultella	Klebsiella pneumoniae
573_SAMN13241483_GCA_009723825	GCA_009723825.1	Enterobacteriaceae	KlebsiellaRaoultella	Klebsiella pneumoniae
573_SAMN13241482_GCA_009723865	GCA_009723865.1	Enterobacteriaceae	KlebsiellaRaoultella	Klebsiella pneumoniae
573_SAMN13241471_GCA_009724035	GCA_009724035.1	Enterobacteriaceae	KlebsiellaRaoultella	Klebsiella pneumoniae
573_SAMN13241462_GCA_009724165	GCA_009724165.1	Enterobacteriaceae	KlebsiellaRaoultella	Klebsiella pneumoniae
573_SAMN13241557_GCA_009724435	GCA_009724435.1	Enterobacteriaceae	KlebsiellaRaoultella	Klebsiella pneumoniae
573_SAMN13381623_GCA_009734105	GCA_009734105.1	Enterobacteriaceae	KlebsiellaRaoultella	Klebsiella pneumoniae
573_SAMN13337941_GCA_009746245	GCA_009746245.1	Enterobacteriaceae	KlebsiellaRaoultella	Klebsiella pneumoniae
573_SAMN13337938_GCA_009746285	GCA_009746285.1	Enterobacteriaceae	KlebsiellaRaoultella	Klebsiella pneumoniae
573_SAMN13564660_GCA_009791475	GCA_009791475.1	Enterobacteriaceae	KlebsiellaRaoultella	Klebsiella pneumoniae
573_SAMN13190887_GCA_009797725	GCA_009797725.1	Enterobacteriaceae	KlebsiellaRaoultella	Klebsiella pneumoniae
573_SAMN13190882_GCA_009797815	GCA_009797815.1	Enterobacteriaceae	KlebsiellaRaoultella	Klebsiella pneumoniae
573_SAMN13190881_GCA_009797845	GCA_009797845.1	Enterobacteriaceae	KlebsiellaRaoultella	Klebsiella pneumoniae
573_SAMN11928077_GCA_009821475	GCA_009821475.1	Enterobacteriaceae	KlebsiellaRaoultella	Klebsiella pneumoniae
573_SAMN11928029_GCA_009822415	GCA_009822415.1	Enterobacteriaceae	KlebsiellaRaoultella	Klebsiella pneumoniae
573_SAMN11928026_GCA_009822465	GCA_009822465.1	Enterobacteriaceae	KlebsiellaRaoultella	Klebsiella pneumoniae
573_SAMN11928019_GCA_009822605	GCA_009822605.1	Enterobacteriaceae	KlebsiellaRaoultella	Klebsiella pneumoniae
573_SAMN13675315_GCA_009825795	GCA_009825795.1	Enterobacteriaceae	KlebsiellaRaoultella	Klebsiella pneumoniae
573_SAMN13675317_GCA_009826275	GCA_009826275.1	Enterobacteriaceae	KlebsiellaRaoultella	Klebsiella pneumoniae
573_SAMN13675313_GCA_009826415	GCA_009826415.1	Enterobacteriaceae	KlebsiellaRaoultella	Klebsiella pneumoniae
573_SAMN13675302_GCA_009826595	GCA_009826595.1	Enterobacteriaceae	KlebsiellaRaoultella	Klebsiella pneumoniae
573_SAMN13675304_GCA_009826605	GCA_009826605.1	Enterobacteriaceae	KlebsiellaRaoultella	Klebsiella pneumoniae
573_SAMN13675299_GCA_009826705	GCA_009826705.1	Enterobacteriaceae	KlebsiellaRaoultella	Klebsiella pneumoniae
573_SAMN13675297_GCA_009826775	GCA_009826775.1	Enterobacteriaceae	KlebsiellaRaoultella	Klebsiella pneumoniae
573_SAMN13663554_GCA_009833945	GCA_009833945.1	Enterobacteriaceae	KlebsiellaRaoultella	Klebsiella pneumoniae
573_SAMN09988182_GCA_009834285	GCA_009834285.1	Enterobacteriaceae	KlebsiellaRaoultella	Klebsiella pneumoniae
573_SAMN13735565_GCA_009856855	GCA_009856855.1	Enterobacteriaceae	KlebsiellaRaoultella	Klebsiella pneumoniae
72407_SAMN11105635_GCA_009867115	GCA_009867115.1	Enterobacteriaceae	KlebsiellaRaoultella	Klebsiella pneumoniae
573_SAMN12877722_GCA_009884395	GCA_009884395.1	Enterobacteriaceae	KlebsiellaRaoultella	Klebsiella pneumoniae
573_SAMN12877715_GCA_009884415	GCA_009884415.1	Enterobacteriaceae	KlebsiellaRaoultella	Klebsiella pneumoniae
573_SAMN13701845_GCA_009887895	GCA_009887895.1	Enterobacteriaceae	KlebsiellaRaoultella	Klebsiella pneumoniae
573_SAMN10371631_GCA_009901945	GCA_009901945.1	Enterobacteriaceae	KlebsiellaRaoultella	Klebsiella pneumoniae
573_SAMN10371626_GCA_009902075	GCA_009902075.1	Enterobacteriaceae	KlebsiellaRaoultella	Klebsiella pneumoniae
573_SAMN10371624_GCA_009902165	GCA_009902165.1	Enterobacteriaceae	KlebsiellaRaoultella	Klebsiella pneumoniae
573_SAMN10371619_GCA_009902285	GCA_009902285.1	Enterobacteriaceae	KlebsiellaRaoultella	Klebsiella pneumoniae
573_SAMN13743062_GCA_009906875	GCA_009906875.1	Enterobacteriaceae	KlebsiellaRaoultella	Klebsiella pneumoniae
573_SAMN13742796_GCA_009906895	GCA_009906895.1	Enterobacteriaceae	KlebsiellaRaoultella	Klebsiella pneumoniae
72407_SAMN13503954_GCA_009909325	GCA_009909325.1	Enterobacteriaceae	KlebsiellaRaoultella	Klebsiella pneumoniae
573_SAMN11634268_GCA_009914255	GCA_009914255.1	Enterobacteriaceae	KlebsiellaRaoultella	Klebsiella pneumoniae
573_SAMN13107342_GCA_009925295	GCA_009925295.1	Enterobacteriaceae	KlebsiellaRaoultella	Klebsiella pneumoniae
573_SAMN13107367_GCA_009925405	GCA_009925405.1	Enterobacteriaceae	KlebsiellaRaoultella	Klebsiella pneumoniae
573_SAMN13107339_GCA_009925425	GCA_009925425.1	Enterobacteriaceae	KlebsiellaRaoultella	Klebsiella pneumoniae
573_SAMN07773553_GCA_009928565	GCA_009928565.1	Enterobacteriaceae	KlebsiellaRaoultella	Klebsiella pneumoniae
573_SAMN09499701_GCA_009931015	GCA_009931015.1	Enterobacteriaceae	KlebsiellaRaoultella	Klebsiella pneumoniae
573_SAMN09499692_GCA_009931155	GCA_009931155.1	Enterobacteriaceae	KlebsiellaRaoultella	Klebsiella pneumoniae
573_SAMN10712994_GCA_009937845	GCA_009937845.1	Enterobacteriaceae	KlebsiellaRaoultella	Klebsiella pneumoniae
573_SAMN11479266_GCA_010183605	GCA_010183605.1	Enterobacteriaceae	KlebsiellaRaoultella	Klebsiella pneumoniae
573_SAMN11479262_GCA_010183685	GCA_010183685.1	Enterobacteriaceae	KlebsiellaRaoultella	Klebsiella pneumoniae
573_SAMN11479260_GCA_010183725	GCA_010183725.1	Enterobacteriaceae	KlebsiellaRaoultella	Klebsiella pneumoniae
573_SAMN11618737_GCA_010586985	GCA_010586985.1	Enterobacteriaceae	KlebsiellaRaoultella	Klebsiella pneumoniae
573_SAMN14132403_GCA_011022255	GCA_011022255.1	Enterobacteriaceae	KlebsiellaRaoultella	Klebsiella pneumoniae
573_SAMN14120114_GCA_011029885	GCA_011029885.1	Enterobacteriaceae	KlebsiellaRaoultella	Klebsiella pneumoniae
573_SAMN10592704_GCA_011037315	GCA_011037315.1	Enterobacteriaceae	KlebsiellaRaoultella	Klebsiella pneumoniae
573_SAMN14111996_GCA_011044925	GCA_011044925.1	Enterobacteriaceae	KlebsiellaRaoultella	Klebsiella pneumoniae
573_SAMN12559024_GCA_011045595	GCA_011045595.1	Enterobacteriaceae	KlebsiellaRaoultella	Klebsiella pneumoniae
573_SAMN13545462_GCA_011058615	GCA_011058615.1	Enterobacteriaceae	KlebsiellaRaoultella	Klebsiella pneumoniae
573_SAMN10390475_GCA_011065385	GCA_011065385.1	Enterobacteriaceae	KlebsiellaRaoultella	Klebsiella pneumoniae
573_SAMN10353651_GCA_011066505	GCA_011066505.1	Enterobacteriaceae	KlebsiellaRaoultella	Klebsiella pneumoniae
573_SAMN14134945_GCA_011077425	GCA_011077425.1	Enterobacteriaceae	KlebsiellaRaoultella	Klebsiella pneumoniae
573_SAMN14134908_GCA_011078055	GCA_011078055.1	Enterobacteriaceae	KlebsiellaRaoultella	Klebsiella pneumoniae
573_SAMN14134901_GCA_011078225	GCA_011078225.1	Enterobacteriaceae	KlebsiellaRaoultella	Klebsiella pneumoniae
573_SAMN14134900_GCA_011078245	GCA_011078245.1	Enterobacteriaceae	KlebsiellaRaoultella	Klebsiella pneumoniae
573_SAMN14277886_GCA_011366155	GCA_011366155.1	Enterobacteriaceae	KlebsiellaRaoultella	Klebsiella pneumoniae
573_SAMN14279103_GCA_011602585	GCA_011602585.1	Enterobacteriaceae	KlebsiellaRaoultella	Klebsiella pneumoniae
573_SAMN14279104_GCA_011602595	GCA_011602595.1	Enterobacteriaceae	KlebsiellaRaoultella	Klebsiella pneumoniae
573_SAMN14279102_GCA_011603065	GCA_011603065.1	Enterobacteriaceae	KlebsiellaRaoultella	Klebsiella pneumoniae
573_SAMN11270021_GCA_011682855	GCA_011682855.1	Enterobacteriaceae	KlebsiellaRaoultella	Klebsiella pneumoniae
573_SAMN11270017_GCA_011682905	GCA_011682905.1	Enterobacteriaceae	KlebsiellaRaoultella	Klebsiella pneumoniae
573_SAMN11811879_GCA_011683135	GCA_011683135.1	Enterobacteriaceae	KlebsiellaRaoultella	Klebsiella pneumoniae
573_SAMN11811880_GCA_011683145	GCA_011683145.1	Enterobacteriaceae	KlebsiellaRaoultella	Klebsiella pneumoniae
573_SAMN11811878_GCA_011683155	GCA_011683155.1	Enterobacteriaceae	KlebsiellaRaoultella	Klebsiella pneumoniae
573_SAMN11811877_GCA_011683185	GCA_011683185.1	Enterobacteriaceae	KlebsiellaRaoultella	Klebsiella pneumoniae
573_SAMN14402359_GCA_011742045	GCA_011742045.1	Enterobacteriaceae	KlebsiellaRaoultella	Klebsiella pneumoniae
573_SAMN14402352_GCA_011742075	GCA_011742075.1	Enterobacteriaceae	KlebsiellaRaoultella	Klebsiella pneumoniae
573_SAMN14402325_GCA_011742185	GCA_011742185.1	Enterobacteriaceae	KlebsiellaRaoultella	Klebsiella pneumoniae
573_SAMN14402323_GCA_011742315	GCA_011742315.1	Enterobacteriaceae	KlebsiellaRaoultella	Klebsiella pneumoniae
573_SAMN14402347_GCA_011742385	GCA_011742385.1	Enterobacteriaceae	KlebsiellaRaoultella	Klebsiella pneumoniae
573_SAMN14402341_GCA_011742415	GCA_011742415.2	Enterobacteriaceae	KlebsiellaRaoultella	Klebsiella pneumoniae
573_SAMN14402338_GCA_011742455	GCA_011742455.1	Enterobacteriaceae	KlebsiellaRaoultella	Klebsiella pneumoniae
573_SAMN14402334_GCA_011742485	GCA_011742485.1	Enterobacteriaceae	KlebsiellaRaoultella	Klebsiella pneumoniae
573_SAMN14402356_GCA_011742585	GCA_011742585.2	Enterobacteriaceae	KlebsiellaRaoultella	Klebsiella pneumoniae
573_SAMN14402343_GCA_011742595	GCA_011742595.1	Enterobacteriaceae	KlebsiellaRaoultella	Klebsiella pneumoniae
573_SAMN14402348_GCA_011742685	GCA_011742685.1	Enterobacteriaceae	KlebsiellaRaoultella	Klebsiella pneumoniae
573_SAMN14402329_GCA_011742775	GCA_011742775.2	Enterobacteriaceae	KlebsiellaRaoultella	Klebsiella pneumoniae
573_SAMN14402327_GCA_011742815	GCA_011742815.1	Enterobacteriaceae	KlebsiellaRaoultella	Klebsiella pneumoniae
573_SAMN14402357_GCA_011742845	GCA_011742845.1	Enterobacteriaceae	KlebsiellaRaoultella	Klebsiella pneumoniae
573_SAMN14421541_GCA_011769825	GCA_011769825.1	Enterobacteriaceae	KlebsiellaRaoultella	Klebsiella pneumoniae
573_SAMN12715042_GCA_011784905	GCA_011784905.1	Enterobacteriaceae	KlebsiellaRaoultella	Klebsiella pneumoniae
573_SAMN10928538_GCA_012027105	GCA_012027105.1	Enterobacteriaceae	KlebsiellaRaoultella	Klebsiella pneumoniae
573_SAMN14453495_GCA_012029695	GCA_012029695.2	Enterobacteriaceae	KlebsiellaRaoultella	Klebsiella pneumoniae
573_SAMN14453496_GCA_012030545	GCA_012030545.2	Enterobacteriaceae	KlebsiellaRaoultella	Klebsiella pneumoniae
573_SAMN14487965_GCA_012113655	GCA_012113655.1	Enterobacteriaceae	KlebsiellaRaoultella	Klebsiella pneumoniae
573_SAMN14487838_GCA_012166915	GCA_012166915.1	Enterobacteriaceae	KlebsiellaRaoultella	Klebsiella pneumoniae
573_SAMN14540328_GCA_012944055	GCA_012944055.1	Enterobacteriaceae	KlebsiellaRaoultella	Klebsiella pneumoniae
573_SAMN14265989_GCA_012952425	GCA_012952425.1	Enterobacteriaceae	KlebsiellaRaoultella	Klebsiella pneumoniae
573_SAMN14609945_GCA_012963405	GCA_012963405.1	Enterobacteriaceae	KlebsiellaRaoultella	Klebsiella pneumoniae
573_SAMN14609955_GCA_012963525	GCA_012963525.1	Enterobacteriaceae	KlebsiellaRaoultella	Klebsiella pneumoniae
573_SAMN14609903_GCA_012963645	GCA_012963645.1	Enterobacteriaceae	KlebsiellaRaoultella	Klebsiella pneumoniae
573_SAMN14609927_GCA_012963835	GCA_012963835.1	Enterobacteriaceae	KlebsiellaRaoultella	Klebsiella pneumoniae
573_SAMN14609935_GCA_012964135	GCA_012964135.1	Enterobacteriaceae	KlebsiellaRaoultella	Klebsiella pneumoniae
573_SAMN14609946_GCA_012964645	GCA_012964645.1	Enterobacteriaceae	KlebsiellaRaoultella	Klebsiella pneumoniae
573_SAMN14609938_GCA_012964785	GCA_012964785.1	Enterobacteriaceae	KlebsiellaRaoultella	Klebsiella pneumoniae
573_SAMN14609920_GCA_012965115	GCA_012965115.1	Enterobacteriaceae	KlebsiellaRaoultella	Klebsiella pneumoniae
573_SAMN14609913_GCA_012965225	GCA_012965225.1	Enterobacteriaceae	KlebsiellaRaoultella	Klebsiella pneumoniae
573_SAMN14609930_GCA_012965405	GCA_012965405.1	Enterobacteriaceae	KlebsiellaRaoultella	Klebsiella pneumoniae
573_SAMN14609917_GCA_012965685	GCA_012965685.1	Enterobacteriaceae	KlebsiellaRaoultella	Klebsiella pneumoniae
573_SAMN14609916_GCA_012967125	GCA_012967125.1	Enterobacteriaceae	KlebsiellaRaoultella	Klebsiella pneumoniae
573_SAMN14609910_GCA_012967785	GCA_012967785.1	Enterobacteriaceae	KlebsiellaRaoultella	Klebsiella pneumoniae
573_SAMN14609889_GCA_012968145	GCA_012968145.1	Enterobacteriaceae	KlebsiellaRaoultella	Klebsiella pneumoniae
573_SAMN14609908_GCA_012968985	GCA_012968985.1	Enterobacteriaceae	KlebsiellaRaoultella	Klebsiella pneumoniae
573_SAMN14609892_GCA_012969415	GCA_012969415.1	Enterobacteriaceae	KlebsiellaRaoultella	Klebsiella pneumoniae
573_SAMN14609906_GCA_012969865	GCA_012969865.1	Enterobacteriaceae	KlebsiellaRaoultella	Klebsiella pneumoniae
573_SAMN14609891_GCA_012970245	GCA_012970245.1	Enterobacteriaceae	KlebsiellaRaoultella	Klebsiella pneumoniae
573_SAMN14609881_GCA_012970305	GCA_012970305.1	Enterobacteriaceae	KlebsiellaRaoultella	Klebsiella pneumoniae
573_SAMN14609890_GCA_012970325	GCA_012970325.1	Enterobacteriaceae	KlebsiellaRaoultella	Klebsiella pneumoniae
573_SAMN14609884_GCA_012970345	GCA_012970345.1	Enterobacteriaceae	KlebsiellaRaoultella	Klebsiella pneumoniae
573_SAMN14609883_GCA_012970405	GCA_012970405.1	Enterobacteriaceae	KlebsiellaRaoultella	Klebsiella pneumoniae
573_SAMN14609876_GCA_012970425	GCA_012970425.1	Enterobacteriaceae	KlebsiellaRaoultella	Klebsiella pneumoniae
573_SAMN14609877_GCA_012970445	GCA_012970445.1	Enterobacteriaceae	KlebsiellaRaoultella	Klebsiella pneumoniae
573_SAMN14609875_GCA_012970485	GCA_012970485.1	Enterobacteriaceae	KlebsiellaRaoultella	Klebsiella pneumoniae
573_SAMN14609870_GCA_012970505	GCA_012970505.1	Enterobacteriaceae	KlebsiellaRaoultella	Klebsiella pneumoniae
573_SAMN14609868_GCA_012970525	GCA_012970525.1	Enterobacteriaceae	KlebsiellaRaoultella	Klebsiella pneumoniae
573_SAMN14609869_GCA_012970545	GCA_012970545.1	Enterobacteriaceae	KlebsiellaRaoultella	Klebsiella pneumoniae
573_SAMN14609867_GCA_012970565	GCA_012970565.1	Enterobacteriaceae	KlebsiellaRaoultella	Klebsiella pneumoniae
573_SAMN14609863_GCA_012970605	GCA_012970605.1	Enterobacteriaceae	KlebsiellaRaoultella	Klebsiella pneumoniae
573_SAMN14609861_GCA_012970645	GCA_012970645.1	Enterobacteriaceae	KlebsiellaRaoultella	Klebsiella pneumoniae
573_SAMN14609859_GCA_012970665	GCA_012970665.1	Enterobacteriaceae	KlebsiellaRaoultella	Klebsiella pneumoniae
573_SAMN14609860_GCA_012970685	GCA_012970685.1	Enterobacteriaceae	KlebsiellaRaoultella	Klebsiella pneumoniae
573_SAMN14609959_GCA_012971205	GCA_012971205.1	Enterobacteriaceae	KlebsiellaRaoultella	Klebsiella pneumoniae
573_SAMN14609969_GCA_012971265	GCA_012971265.1	Enterobacteriaceae	KlebsiellaRaoultella	Klebsiella pneumoniae
573_SAMN14609967_GCA_012971285	GCA_012971285.1	Enterobacteriaceae	KlebsiellaRaoultella	Klebsiella pneumoniae
573_SAMN14609965_GCA_012971305	GCA_012971305.1	Enterobacteriaceae	KlebsiellaRaoultella	Klebsiella pneumoniae
573_SAMN14609964_GCA_012971325	GCA_012971325.1	Enterobacteriaceae	KlebsiellaRaoultella	Klebsiella pneumoniae
573_SAMN14609949_GCA_012971425	GCA_012971425.1	Enterobacteriaceae	KlebsiellaRaoultella	Klebsiella pneumoniae
573_SAMN14609958_GCA_012971485	GCA_012971485.1	Enterobacteriaceae	KlebsiellaRaoultella	Klebsiella pneumoniae
573_SAMN14609954_GCA_012971525	GCA_012971525.1	Enterobacteriaceae	KlebsiellaRaoultella	Klebsiella pneumoniae
573_SAMN14609936_GCA_012971545	GCA_012971545.1	Enterobacteriaceae	KlebsiellaRaoultella	Klebsiella pneumoniae
573_SAMN14609937_GCA_012971625	GCA_012971625.1	Enterobacteriaceae	KlebsiellaRaoultella	Klebsiella pneumoniae
573_SAMN14609912_GCA_012971645	GCA_012971645.1	Enterobacteriaceae	KlebsiellaRaoultella	Klebsiella pneumoniae
573_SAMN14609948_GCA_012971665	GCA_012971665.1	Enterobacteriaceae	KlebsiellaRaoultella	Klebsiella pneumoniae
573_SAMN14609923_GCA_012971685	GCA_012971685.1	Enterobacteriaceae	KlebsiellaRaoultella	Klebsiella pneumoniae
573_SAMN14609966_GCA_012971925	GCA_012971925.1	Enterobacteriaceae	KlebsiellaRaoultella	Klebsiella pneumoniae
573_SAMN14609874_GCA_012971955	GCA_012971955.1	Enterobacteriaceae	KlebsiellaRaoultella	Klebsiella pneumoniae
573_SAMN14609915_GCA_012971985	GCA_012971985.1	Enterobacteriaceae	KlebsiellaRaoultella	Klebsiella pneumoniae
573_SAMN14609885_GCA_012971995	GCA_012971995.1	Enterobacteriaceae	KlebsiellaRaoultella	Klebsiella pneumoniae
573_SAMN14609962_GCA_012972005	GCA_012972005.1	Enterobacteriaceae	KlebsiellaRaoultella	Klebsiella pneumoniae
573_SAMN14609942_GCA_012972085	GCA_012972085.1	Enterobacteriaceae	KlebsiellaRaoultella	Klebsiella pneumoniae
573_SAMN14609925_GCA_012972125	GCA_012972125.1	Enterobacteriaceae	KlebsiellaRaoultella	Klebsiella pneumoniae
573_SAMN14609905_GCA_012972165	GCA_012972165.1	Enterobacteriaceae	KlebsiellaRaoultella	Klebsiella pneumoniae
573_SAMN14609953_GCA_012972235	GCA_012972235.1	Enterobacteriaceae	KlebsiellaRaoultella	Klebsiella pneumoniae
573_SAMN14609960_GCA_012972305	GCA_012972305.1	Enterobacteriaceae	KlebsiellaRaoultella	Klebsiella pneumoniae
573_SAMN14609896_GCA_012972385	GCA_012972385.1	Enterobacteriaceae	KlebsiellaRaoultella	Klebsiella pneumoniae
573_SAMN10395635_GCA_013055965	GCA_013055965.1	Enterobacteriaceae	KlebsiellaRaoultella	Klebsiella pneumoniae
573_SAMN14314564_GCA_013134445	GCA_013134445.1	Enterobacteriaceae	KlebsiellaRaoultella	Klebsiella pneumoniae
573_SAMN14314592_GCA_013134635	GCA_013134635.1	Enterobacteriaceae	KlebsiellaRaoultella	Klebsiella pneumoniae
573_SAMN14314572_GCA_013135215	GCA_013135215.1	Enterobacteriaceae	KlebsiellaRaoultella	Klebsiella pneumoniae
573_SAMN14314573_GCA_013135225	GCA_013135225.1	Enterobacteriaceae	KlebsiellaRaoultella	Klebsiella pneumoniae
573_SAMN14314574_GCA_013135255	GCA_013135255.1	Enterobacteriaceae	KlebsiellaRaoultella	Klebsiella pneumoniae
573_SAMN07291388_GCA_013170105	GCA_013170105.1	Enterobacteriaceae	KlebsiellaRaoultella	Klebsiella pneumoniae
72407_SAMN06350011_GCA_013180435	GCA_013180435.1	Enterobacteriaceae	KlebsiellaRaoultella	Klebsiella pneumoniae
72407_SAMN06350008_GCA_013180515	GCA_013180515.1	Enterobacteriaceae	KlebsiellaRaoultella	Klebsiella pneumoniae
573_SAMN14896215_GCA_013187325	GCA_013187325.1	Enterobacteriaceae	KlebsiellaRaoultella	Klebsiella pneumoniae
573_SAMN14984450_GCA_013280475	GCA_013280475.1	Enterobacteriaceae	KlebsiellaRaoultella	Klebsiella pneumoniae
573_SAMN12565093_GCA_013282295	GCA_013282295.1	Enterobacteriaceae	KlebsiellaRaoultella	Klebsiella pneumoniae
573_SAMN14972504_GCA_013305305	GCA_013305305.1	Enterobacteriaceae	KlebsiellaRaoultella	Klebsiella pneumoniae
573_SAMN15186440_GCA_013348885	GCA_013348885.1	Enterobacteriaceae	KlebsiellaRaoultella	Klebsiella pneumoniae
573_SAMN15186444_GCA_013348985	GCA_013348985.1	Enterobacteriaceae	KlebsiellaRaoultella	Klebsiella pneumoniae
573_SAMN15186443_GCA_013349005	GCA_013349005.1	Enterobacteriaceae	KlebsiellaRaoultella	Klebsiella pneumoniae
573_SAMN15186439_GCA_013349045	GCA_013349045.1	Enterobacteriaceae	KlebsiellaRaoultella	Klebsiella pneumoniae
573_SAMN15186438_GCA_013349065	GCA_013349065.1	Enterobacteriaceae	KlebsiellaRaoultella	Klebsiella pneumoniae
573_SAMN15186437_GCA_013349085	GCA_013349085.1	Enterobacteriaceae	KlebsiellaRaoultella	Klebsiella pneumoniae
573_SAMN14973061_GCA_013374975	GCA_013374975.1	Enterobacteriaceae	KlebsiellaRaoultella	Klebsiella pneumoniae
573_SAMN15314847_GCA_013375185	GCA_013375185.1	Enterobacteriaceae	KlebsiellaRaoultella	Klebsiella pneumoniae
573_SAMN14548318_GCA_013376535	GCA_013376535.2	Enterobacteriaceae	KlebsiellaRaoultella	Klebsiella pneumoniae
573_SAMN14548316_GCA_013376595	GCA_013376595.1	Enterobacteriaceae	KlebsiellaRaoultella	Klebsiella pneumoniae
573_SAMN11514670_GCA_013378155	GCA_013378155.1	Enterobacteriaceae	KlebsiellaRaoultella	Klebsiella pneumoniae
573_SAMN11514674_GCA_013378235	GCA_013378235.1	Enterobacteriaceae	KlebsiellaRaoultella	Klebsiella pneumoniae
573_SAMN11514675_GCA_013378255	GCA_013378255.1	Enterobacteriaceae	KlebsiellaRaoultella	Klebsiella pneumoniae
573_SAMN11514676_GCA_013378275	GCA_013378275.1	Enterobacteriaceae	KlebsiellaRaoultella	Klebsiella pneumoniae
573_SAMN11514678_GCA_013378315	GCA_013378315.1	Enterobacteriaceae	KlebsiellaRaoultella	Klebsiella pneumoniae
573_SAMN13943464_GCA_013392195	GCA_013392195.1	Enterobacteriaceae	KlebsiellaRaoultella	Klebsiella pneumoniae
573_SAMN15421722_GCA_013401615	GCA_013401615.1	Enterobacteriaceae	KlebsiellaRaoultella	Klebsiella pneumoniae
573_SAMN12109789_GCA_013408755	GCA_013408755.1	Enterobacteriaceae	KlebsiellaRaoultella	Klebsiella pneumoniae
573_SAMN12415685_GCA_013409165	GCA_013409165.1	Enterobacteriaceae	KlebsiellaRaoultella	Klebsiella pneumoniae
573_SAMN14419361_GCA_013415495	GCA_013415495.1	Enterobacteriaceae	KlebsiellaRaoultella	Klebsiella pneumoniae
573_SAMN14168398_GCA_013416035	GCA_013416035.1	Enterobacteriaceae	KlebsiellaRaoultella	Klebsiella pneumoniae
573_SAMN14168397_GCA_013416055	GCA_013416055.1	Enterobacteriaceae	KlebsiellaRaoultella	Klebsiella pneumoniae
573_SAMN14333445_GCA_013416085	GCA_013416085.1	Enterobacteriaceae	KlebsiellaRaoultella	Klebsiella pneumoniae
573_SAMN14333446_GCA_013416105	GCA_013416105.1	Enterobacteriaceae	KlebsiellaRaoultella	Klebsiella pneumoniae
573_SAMN14333447_GCA_013416125	GCA_013416125.1	Enterobacteriaceae	KlebsiellaRaoultella	Klebsiella pneumoniae
573_SAMN11270034_GCA_013450285	GCA_013450285.1	Enterobacteriaceae	KlebsiellaRaoultella	Klebsiella pneumoniae
573_SAMN11270032_GCA_013450305	GCA_013450305.1	Enterobacteriaceae	KlebsiellaRaoultella	Klebsiella pneumoniae
573_SAMN11270033_GCA_013450355	GCA_013450355.1	Enterobacteriaceae	KlebsiellaRaoultella	Klebsiella pneumoniae
573_SAMN11270027_GCA_013450455	GCA_013450455.1	Enterobacteriaceae	KlebsiellaRaoultella	Klebsiella pneumoniae
72407_SAMN07682274_GCA_013504725	GCA_013504725.1	Enterobacteriaceae	KlebsiellaRaoultella	Klebsiella pneumoniae
573_SAMN14262070_GCA_013602745	GCA_013602745.1	Enterobacteriaceae	KlebsiellaRaoultella	Klebsiella pneumoniae
573_SAMN14262040_GCA_013603365	GCA_013603365.1	Enterobacteriaceae	KlebsiellaRaoultella	Klebsiella pneumoniae
573_SAMN14262019_GCA_013604185	GCA_013604185.1	Enterobacteriaceae	KlebsiellaRaoultella	Klebsiella pneumoniae
573_SAMN14262022_GCA_013604195	GCA_013604195.1	Enterobacteriaceae	KlebsiellaRaoultella	Klebsiella pneumoniae
573_SAMN14262010_GCA_013604425	GCA_013604425.1	Enterobacteriaceae	KlebsiellaRaoultella	Klebsiella pneumoniae
573_SAMN14262003_GCA_013604525	GCA_013604525.1	Enterobacteriaceae	KlebsiellaRaoultella	Klebsiella pneumoniae
573_SAMN14261995_GCA_013604855	GCA_013604855.1	Enterobacteriaceae	KlebsiellaRaoultella	Klebsiella pneumoniae
573_SAMN14261996_GCA_013604875	GCA_013604875.1	Enterobacteriaceae	KlebsiellaRaoultella	Klebsiella pneumoniae
573_SAMN15148624_GCA_013611495	GCA_013611495.1	Enterobacteriaceae	KlebsiellaRaoultella	Klebsiella pneumoniae
72407_SAMN07682276_GCA_013620865	GCA_013620865.1	Enterobacteriaceae	KlebsiellaRaoultella	Klebsiella pneumoniae
573_SAMN15578212_GCA_013694405	GCA_013694405.1	Enterobacteriaceae	KlebsiellaRaoultella	Klebsiella pneumoniae
573_SAMN15578211_GCA_013694425	GCA_013694425.1	Enterobacteriaceae	KlebsiellaRaoultella	Klebsiella pneumoniae
573_SAMN15148656_GCA_013704985	GCA_013704985.1	Enterobacteriaceae	KlebsiellaRaoultella	Klebsiella pneumoniae
573_SAMN15148602_GCA_013706045	GCA_013706045.1	Enterobacteriaceae	KlebsiellaRaoultella	Klebsiella pneumoniae
573_SAMN15148755_GCA_013724605	GCA_013724605.1	Enterobacteriaceae	KlebsiellaRaoultella	Klebsiella pneumoniae
573_SAMN15148670_GCA_013734035	GCA_013734035.1	Enterobacteriaceae	KlebsiellaRaoultella	Klebsiella pneumoniae
573_SAMN15148644_GCA_013735895	GCA_013735895.1	Enterobacteriaceae	KlebsiellaRaoultella	Klebsiella pneumoniae
573_SAMN15148610_GCA_013737695	GCA_013737695.1	Enterobacteriaceae	KlebsiellaRaoultella	Klebsiella pneumoniae
573_SAMN15148614_GCA_013749075	GCA_013749075.1	Enterobacteriaceae	KlebsiellaRaoultella	Klebsiella pneumoniae
573_SAMN15148760_GCA_013783245	GCA_013783245.1	Enterobacteriaceae	KlebsiellaRaoultella	Klebsiella pneumoniae
573_SAMN15148466_GCA_013796485	GCA_013796485.1	Enterobacteriaceae	KlebsiellaRaoultella	Klebsiella pneumoniae
573_SAMN15148407_GCA_013805705	GCA_013805705.1	Enterobacteriaceae	KlebsiellaRaoultella	Klebsiella pneumoniae
573_SAMN15148399_GCA_013811445	GCA_013811445.1	Enterobacteriaceae	KlebsiellaRaoultella	Klebsiella pneumoniae
573_SAMN15148385_GCA_013813035	GCA_013813035.1	Enterobacteriaceae	KlebsiellaRaoultella	Klebsiella pneumoniae
573_SAMN15148246_GCA_013834745	GCA_013834745.1	Enterobacteriaceae	KlebsiellaRaoultella	Klebsiella pneumoniae
573_SAMN15148140_GCA_013895695	GCA_013895695.1	Enterobacteriaceae	KlebsiellaRaoultella	Klebsiella pneumoniae
573_SAMN15649189_GCA_014040975	GCA_014040975.1	Enterobacteriaceae	KlebsiellaRaoultella	Klebsiella pneumoniae
573_SAMN15649188_GCA_014041005	GCA_014041005.1	Enterobacteriaceae	KlebsiellaRaoultella	Klebsiella pneumoniae
573_SAMN15649164_GCA_014041505	GCA_014041505.2	Enterobacteriaceae	KlebsiellaRaoultella	Klebsiella pneumoniae
573_SAMN15649156_GCA_014041645	GCA_014041645.2	Enterobacteriaceae	KlebsiellaRaoultella	Klebsiella pneumoniae
573_SAMN13975213_GCA_014108845	GCA_014108845.1	Enterobacteriaceae	KlebsiellaRaoultella	Klebsiella pneumoniae
573_SAMN15329758_GCA_014162935	GCA_014162935.1	Enterobacteriaceae	KlebsiellaRaoultella	Klebsiella pneumoniae
573_SAMD00194529_GCA_014169335	GCA_014169335.1	Enterobacteriaceae	KlebsiellaRaoultella	Klebsiella pneumoniae
573_SAMD00194532_GCA_014169375	GCA_014169375.1	Enterobacteriaceae	KlebsiellaRaoultella	Klebsiella pneumoniae
573_SAMD00194474_GCA_014170935	GCA_014170935.1	Enterobacteriaceae	KlebsiellaRaoultella	Klebsiella pneumoniae
573_SAMN15331272_GCA_014182345	GCA_014182345.1	Enterobacteriaceae	KlebsiellaRaoultella	Klebsiella pneumoniae
573_SAMN15775301_GCA_014212275	GCA_014212275.1	Enterobacteriaceae	KlebsiellaRaoultella	Klebsiella pneumoniae
573_SAMN12168055_GCA_014220985	GCA_014220985.1	Enterobacteriaceae	KlebsiellaRaoultella	Klebsiella pneumoniae
573_SAMN12168054_GCA_014221005	GCA_014221005.1	Enterobacteriaceae	KlebsiellaRaoultella	Klebsiella pneumoniae
573_SAMN15832070_GCA_014282445	GCA_014282445.1	Enterobacteriaceae	KlebsiellaRaoultella	Klebsiella pneumoniae
573_SAMN15832101_GCA_014282455	GCA_014282455.1	Enterobacteriaceae	KlebsiellaRaoultella	Klebsiella pneumoniae
573_SAMN15832093_GCA_014282505	GCA_014282505.1	Enterobacteriaceae	KlebsiellaRaoultella	Klebsiella pneumoniae
573_SAMN15832089_GCA_014282565	GCA_014282565.1	Enterobacteriaceae	KlebsiellaRaoultella	Klebsiella pneumoniae
573_SAMN15832091_GCA_014282585	GCA_014282585.1	Enterobacteriaceae	KlebsiellaRaoultella	Klebsiella pneumoniae
573_SAMN15832088_GCA_014282605	GCA_014282605.1	Enterobacteriaceae	KlebsiellaRaoultella	Klebsiella pneumoniae
573_SAMN15832090_GCA_014282615	GCA_014282615.1	Enterobacteriaceae	KlebsiellaRaoultella	Klebsiella pneumoniae
573_SAMN15832087_GCA_014282625	GCA_014282625.1	Enterobacteriaceae	KlebsiellaRaoultella	Klebsiella pneumoniae
573_SAMN15832086_GCA_014282665	GCA_014282665.1	Enterobacteriaceae	KlebsiellaRaoultella	Klebsiella pneumoniae
573_SAMN15832112_GCA_014282695	GCA_014282695.1	Enterobacteriaceae	KlebsiellaRaoultella	Klebsiella pneumoniae
573_SAMN15832111_GCA_014282705	GCA_014282705.1	Enterobacteriaceae	KlebsiellaRaoultella	Klebsiella pneumoniae
573_SAMN15832066_GCA_014282805	GCA_014282805.1	Enterobacteriaceae	KlebsiellaRaoultella	Klebsiella pneumoniae
573_SAMN15832068_GCA_014282835	GCA_014282835.1	Enterobacteriaceae	KlebsiellaRaoultella	Klebsiella pneumoniae
573_SAMN15832107_GCA_014282865	GCA_014282865.1	Enterobacteriaceae	KlebsiellaRaoultella	Klebsiella pneumoniae
573_SAMN15832105_GCA_014282945	GCA_014282945.1	Enterobacteriaceae	KlebsiellaRaoultella	Klebsiella pneumoniae
573_SAMN15832102_GCA_014282995	GCA_014282995.1	Enterobacteriaceae	KlebsiellaRaoultella	Klebsiella pneumoniae
573_SAMN15832119_GCA_014283055	GCA_014283055.1	Enterobacteriaceae	KlebsiellaRaoultella	Klebsiella pneumoniae
573_SAMN15832116_GCA_014283105	GCA_014283105.1	Enterobacteriaceae	KlebsiellaRaoultella	Klebsiella pneumoniae
573_SAMN15832118_GCA_014283175	GCA_014283175.1	Enterobacteriaceae	KlebsiellaRaoultella	Klebsiella pneumoniae
573_SAMN15832098_GCA_014283245	GCA_014283245.1	Enterobacteriaceae	KlebsiellaRaoultella	Klebsiella pneumoniae
573_SAMN15832129_GCA_014283365	GCA_014283365.1	Enterobacteriaceae	KlebsiellaRaoultella	Klebsiella pneumoniae
573_SAMN15832123_GCA_014283435	GCA_014283435.1	Enterobacteriaceae	KlebsiellaRaoultella	Klebsiella pneumoniae
573_SAMN15832132_GCA_014283455	GCA_014283455.1	Enterobacteriaceae	KlebsiellaRaoultella	Klebsiella pneumoniae
573_SAMN15832063_GCA_014283545	GCA_014283545.1	Enterobacteriaceae	KlebsiellaRaoultella	Klebsiella pneumoniae
573_SAMN15832134_GCA_014283555	GCA_014283555.1	Enterobacteriaceae	KlebsiellaRaoultella	Klebsiella pneumoniae
573_SAMN15832130_GCA_014283565	GCA_014283565.1	Enterobacteriaceae	KlebsiellaRaoultella	Klebsiella pneumoniae
573_SAMN15832085_GCA_014283675	GCA_014283675.1	Enterobacteriaceae	KlebsiellaRaoultella	Klebsiella pneumoniae
573_SAMN15832081_GCA_014283755	GCA_014283755.1	Enterobacteriaceae	KlebsiellaRaoultella	Klebsiella pneumoniae
573_SAMN15832075_GCA_014283845	GCA_014283845.1	Enterobacteriaceae	KlebsiellaRaoultella	Klebsiella pneumoniae
573_SAMN15831984_GCA_014284835	GCA_014284835.1	Enterobacteriaceae	KlebsiellaRaoultella	Klebsiella pneumoniae
573_SAMN15832036_GCA_014284855	GCA_014284855.1	Enterobacteriaceae	KlebsiellaRaoultella	Klebsiella pneumoniae
573_SAMN15832061_GCA_014284895	GCA_014284895.1	Enterobacteriaceae	KlebsiellaRaoultella	Klebsiella pneumoniae
573_SAMN15831977_GCA_014284985	GCA_014284985.1	Enterobacteriaceae	KlebsiellaRaoultella	Klebsiella pneumoniae
573_SAMN15832055_GCA_014285015	GCA_014285015.1	Enterobacteriaceae	KlebsiellaRaoultella	Klebsiella pneumoniae
573_SAMN15831949_GCA_014285025	GCA_014285025.1	Enterobacteriaceae	KlebsiellaRaoultella	Klebsiella pneumoniae
573_SAMN15832052_GCA_014285155	GCA_014285155.1	Enterobacteriaceae	KlebsiellaRaoultella	Klebsiella pneumoniae
573_SAMN15831950_GCA_014285265	GCA_014285265.1	Enterobacteriaceae	KlebsiellaRaoultella	Klebsiella pneumoniae
573_SAMN15832047_GCA_014285305	GCA_014285305.1	Enterobacteriaceae	KlebsiellaRaoultella	Klebsiella pneumoniae
573_SAMN15832043_GCA_014285365	GCA_014285365.1	Enterobacteriaceae	KlebsiellaRaoultella	Klebsiella pneumoniae
573_SAMN15831948_GCA_014285405	GCA_014285405.1	Enterobacteriaceae	KlebsiellaRaoultella	Klebsiella pneumoniae
573_SAMN15832040_GCA_014285475	GCA_014285475.1	Enterobacteriaceae	KlebsiellaRaoultella	Klebsiella pneumoniae
573_SAMN15832029_GCA_014285645	GCA_014285645.1	Enterobacteriaceae	KlebsiellaRaoultella	Klebsiella pneumoniae
573_SAMN15832024_GCA_014285715	GCA_014285715.1	Enterobacteriaceae	KlebsiellaRaoultella	Klebsiella pneumoniae
573_SAMN15832023_GCA_014285775	GCA_014285775.1	Enterobacteriaceae	KlebsiellaRaoultella	Klebsiella pneumoniae
573_SAMN15832008_GCA_014285855	GCA_014285855.1	Enterobacteriaceae	KlebsiellaRaoultella	Klebsiella pneumoniae
573_SAMN15832009_GCA_014285865	GCA_014285865.1	Enterobacteriaceae	KlebsiellaRaoultella	Klebsiella pneumoniae
573_SAMN15832058_GCA_014285905	GCA_014285905.1	Enterobacteriaceae	KlebsiellaRaoultella	Klebsiella pneumoniae
573_SAMN15832014_GCA_014286015	GCA_014286015.1	Enterobacteriaceae	KlebsiellaRaoultella	Klebsiella pneumoniae
573_SAMN15832007_GCA_014286145	GCA_014286145.1	Enterobacteriaceae	KlebsiellaRaoultella	Klebsiella pneumoniae
573_SAMN15832003_GCA_014286205	GCA_014286205.1	Enterobacteriaceae	KlebsiellaRaoultella	Klebsiella pneumoniae
573_SAMN15831999_GCA_014286265	GCA_014286265.1	Enterobacteriaceae	KlebsiellaRaoultella	Klebsiella pneumoniae
573_SAMN15831995_GCA_014286375	GCA_014286375.1	Enterobacteriaceae	KlebsiellaRaoultella	Klebsiella pneumoniae
573_SAMN15831974_GCA_014286585	GCA_014286585.1	Enterobacteriaceae	KlebsiellaRaoultella	Klebsiella pneumoniae
573_SAMN15831970_GCA_014286685	GCA_014286685.1	Enterobacteriaceae	KlebsiellaRaoultella	Klebsiella pneumoniae
573_SAMN15831968_GCA_014286735	GCA_014286735.1	Enterobacteriaceae	KlebsiellaRaoultella	Klebsiella pneumoniae
573_SAMN15831969_GCA_014286745	GCA_014286745.1	Enterobacteriaceae	KlebsiellaRaoultella	Klebsiella pneumoniae
573_SAMN15831965_GCA_014286815	GCA_014286815.1	Enterobacteriaceae	KlebsiellaRaoultella	Klebsiella pneumoniae
573_SAMN15831963_GCA_014286835	GCA_014286835.1	Enterobacteriaceae	KlebsiellaRaoultella	Klebsiella pneumoniae
573_SAMN15831947_GCA_014287045	GCA_014287045.1	Enterobacteriaceae	KlebsiellaRaoultella	Klebsiella pneumoniae
573_SAMN15831940_GCA_014287195	GCA_014287195.1	Enterobacteriaceae	KlebsiellaRaoultella	Klebsiella pneumoniae
573_SAMN15832059_GCA_014287285	GCA_014287285.1	Enterobacteriaceae	KlebsiellaRaoultella	Klebsiella pneumoniae
573_SAMN15831918_GCA_014288205	GCA_014288205.1	Enterobacteriaceae	KlebsiellaRaoultella	Klebsiella pneumoniae
573_SAMN15831924_GCA_014288235	GCA_014288235.1	Enterobacteriaceae	KlebsiellaRaoultella	Klebsiella pneumoniae
573_SAMN15831890_GCA_014288435	GCA_014288435.1	Enterobacteriaceae	KlebsiellaRaoultella	Klebsiella pneumoniae
573_SAMN15831892_GCA_014288485	GCA_014288485.1	Enterobacteriaceae	KlebsiellaRaoultella	Klebsiella pneumoniae
573_SAMN15831934_GCA_014288705	GCA_014288705.1	Enterobacteriaceae	KlebsiellaRaoultella	Klebsiella pneumoniae
573_SAMN15831930_GCA_014288855	GCA_014288855.1	Enterobacteriaceae	KlebsiellaRaoultella	Klebsiella pneumoniae
573_SAMN15831912_GCA_014288915	GCA_014288915.1	Enterobacteriaceae	KlebsiellaRaoultella	Klebsiella pneumoniae
573_SAMN15831910_GCA_014288945	GCA_014288945.1	Enterobacteriaceae	KlebsiellaRaoultella	Klebsiella pneumoniae
573_SAMN15831908_GCA_014289015	GCA_014289015.1	Enterobacteriaceae	KlebsiellaRaoultella	Klebsiella pneumoniae
573_SAMN15831907_GCA_014289095	GCA_014289095.1	Enterobacteriaceae	KlebsiellaRaoultella	Klebsiella pneumoniae
573_SAMN15831879_GCA_014289335	GCA_014289335.1	Enterobacteriaceae	KlebsiellaRaoultella	Klebsiella pneumoniae
573_SAMN15831870_GCA_014289465	GCA_014289465.1	Enterobacteriaceae	KlebsiellaRaoultella	Klebsiella pneumoniae
573_SAMN15831868_GCA_014289545	GCA_014289545.1	Enterobacteriaceae	KlebsiellaRaoultella	Klebsiella pneumoniae
573_SAMN15831871_GCA_014289555	GCA_014289555.1	Enterobacteriaceae	KlebsiellaRaoultella	Klebsiella pneumoniae
573_SAMN15831861_GCA_014289575	GCA_014289575.1	Enterobacteriaceae	KlebsiellaRaoultella	Klebsiella pneumoniae
573_SAMN15831860_GCA_014289635	GCA_014289635.1	Enterobacteriaceae	KlebsiellaRaoultella	Klebsiella pneumoniae
573_SAMN15831859_GCA_014289695	GCA_014289695.1	Enterobacteriaceae	KlebsiellaRaoultella	Klebsiella pneumoniae
573_SAMN15831851_GCA_014289735	GCA_014289735.1	Enterobacteriaceae	KlebsiellaRaoultella	Klebsiella pneumoniae
573_SAMN15831854_GCA_014289785	GCA_014289785.1	Enterobacteriaceae	KlebsiellaRaoultella	Klebsiella pneumoniae
573_SAMN15831849_GCA_014289835	GCA_014289835.1	Enterobacteriaceae	KlebsiellaRaoultella	Klebsiella pneumoniae
573_SAMN15831850_GCA_014289865	GCA_014289865.1	Enterobacteriaceae	KlebsiellaRaoultella	Klebsiella pneumoniae
573_SAMN15831857_GCA_014289885	GCA_014289885.1	Enterobacteriaceae	KlebsiellaRaoultella	Klebsiella pneumoniae
573_SAMN15831847_GCA_014289915	GCA_014289915.1	Enterobacteriaceae	KlebsiellaRaoultella	Klebsiella pneumoniae
573_SAMN15831843_GCA_014290035	GCA_014290035.1	Enterobacteriaceae	KlebsiellaRaoultella	Klebsiella pneumoniae
573_SAMN15831841_GCA_014290055	GCA_014290055.1	Enterobacteriaceae	KlebsiellaRaoultella	Klebsiella pneumoniae
573_SAMN15816123_GCA_014304835	GCA_014304835.1	Enterobacteriaceae	KlebsiellaRaoultella	Klebsiella pneumoniae
573_SAMN15464276_GCA_014323715	GCA_014323715.1	Enterobacteriaceae	KlebsiellaRaoultella	Klebsiella pneumoniae
573_SAMN08148327_GCA_014333235	GCA_014333235.1	Enterobacteriaceae	KlebsiellaRaoultella	Klebsiella pneumoniae
573_SAMN15905476_GCA_014489675	GCA_014489675.1	Enterobacteriaceae	KlebsiellaRaoultella	Klebsiella pneumoniae
573_SAMN15946737_GCA_014495765	GCA_014495765.1	Enterobacteriaceae	KlebsiellaRaoultella	Klebsiella pneumoniae
573_SAMN14763845_GCA_014500815	GCA_014500815.1	Enterobacteriaceae	KlebsiellaRaoultella	Klebsiella pneumoniae
573_SAMN15325939_GCA_014530465	GCA_014530465.1	Enterobacteriaceae	KlebsiellaRaoultella	Klebsiella pneumoniae
573_SAMN15325941_GCA_014531815	GCA_014531815.1	Enterobacteriaceae	KlebsiellaRaoultella	Klebsiella pneumoniae
573_SAMN14379864_GCA_014655275	GCA_014655275.1	Enterobacteriaceae	KlebsiellaRaoultella	Klebsiella pneumoniae
573_SAMN14379860_GCA_014655375	GCA_014655375.1	Enterobacteriaceae	KlebsiellaRaoultella	Klebsiella pneumoniae
573_SAMN14379855_GCA_014655455	GCA_014655455.2	Enterobacteriaceae	KlebsiellaRaoultella	Klebsiella pneumoniae
573_SAMN16177296_GCA_014712525	GCA_014712525.1	Enterobacteriaceae	KlebsiellaRaoultella	Klebsiella pneumoniae
573_SAMN16093136_GCA_014725895	GCA_014725895.1	Enterobacteriaceae	KlebsiellaRaoultella	Klebsiella pneumoniae
573_SAMN14909657_GCA_014750625	GCA_014750625.1	Enterobacteriaceae	KlebsiellaRaoultella	Klebsiella pneumoniae
573_SAMN15498006_GCA_014763075	GCA_014763075.1	Enterobacteriaceae	KlebsiellaRaoultella	Klebsiella pneumoniae
573_SAMN16093148_GCA_014764345	GCA_014764345.1	Enterobacteriaceae	KlebsiellaRaoultella	Klebsiella pneumoniae
573_SAMN16197931_GCA_014788765	GCA_014788765.1	Enterobacteriaceae	KlebsiellaRaoultella	Klebsiella pneumoniae
573_SAMN14967663_GCA_014833265	GCA_014833265.1	Enterobacteriaceae	KlebsiellaRaoultella	Klebsiella pneumoniae
573_SAMN14967660_GCA_014833315	GCA_014833315.1	Enterobacteriaceae	KlebsiellaRaoultella	Klebsiella pneumoniae
573_SAMN14967656_GCA_014833395	GCA_014833395.1	Enterobacteriaceae	KlebsiellaRaoultella	Klebsiella pneumoniae
573_SAMN14967655_GCA_014833445	GCA_014833445.1	Enterobacteriaceae	KlebsiellaRaoultella	Klebsiella pneumoniae
573_SAMN14967650_GCA_014833555	GCA_014833555.1	Enterobacteriaceae	KlebsiellaRaoultella	Klebsiella pneumoniae
573_SAMN14967647_GCA_014833595	GCA_014833595.1	Enterobacteriaceae	KlebsiellaRaoultella	Klebsiella pneumoniae
573_SAMN14967644_GCA_014833635	GCA_014833635.1	Enterobacteriaceae	KlebsiellaRaoultella	Klebsiella pneumoniae
573_SAMN14967642_GCA_014833685	GCA_014833685.1	Enterobacteriaceae	KlebsiellaRaoultella	Klebsiella pneumoniae
573_SAMN14967640_GCA_014833735	GCA_014833735.1	Enterobacteriaceae	KlebsiellaRaoultella	Klebsiella pneumoniae
573_SAMN14967639_GCA_014833795	GCA_014833795.1	Enterobacteriaceae	KlebsiellaRaoultella	Klebsiella pneumoniae
573_SAMN14967633_GCA_014833855	GCA_014833855.1	Enterobacteriaceae	KlebsiellaRaoultella	Klebsiella pneumoniae
573_SAMN14967634_GCA_014833875	GCA_014833875.1	Enterobacteriaceae	KlebsiellaRaoultella	Klebsiella pneumoniae
573_SAMN14967619_GCA_014834155	GCA_014834155.1	Enterobacteriaceae	KlebsiellaRaoultella	Klebsiella pneumoniae
573_SAMN14967611_GCA_014834315	GCA_014834315.1	Enterobacteriaceae	KlebsiellaRaoultella	Klebsiella pneumoniae
573_SAMN14967608_GCA_014834375	GCA_014834375.1	Enterobacteriaceae	KlebsiellaRaoultella	Klebsiella pneumoniae
573_SAMN14967599_GCA_014834505	GCA_014834505.1	Enterobacteriaceae	KlebsiellaRaoultella	Klebsiella pneumoniae
573_SAMN14967571_GCA_014835055	GCA_014835055.1	Enterobacteriaceae	KlebsiellaRaoultella	Klebsiella pneumoniae
573_SAMN14967568_GCA_014835205	GCA_014835205.1	Enterobacteriaceae	KlebsiellaRaoultella	Klebsiella pneumoniae
573_SAMN14967561_GCA_014835255	GCA_014835255.1	Enterobacteriaceae	KlebsiellaRaoultella	Klebsiella pneumoniae
573_SAMN14967546_GCA_014837535	GCA_014837535.1	Enterobacteriaceae	KlebsiellaRaoultella	Klebsiella pneumoniae
573_SAMN14967542_GCA_014837605	GCA_014837605.1	Enterobacteriaceae	KlebsiellaRaoultella	Klebsiella pneumoniae
573_SAMN14967534_GCA_014837755	GCA_014837755.1	Enterobacteriaceae	KlebsiellaRaoultella	Klebsiella pneumoniae
573_SAMN14967535_GCA_014837775	GCA_014837775.1	Enterobacteriaceae	KlebsiellaRaoultella	Klebsiella pneumoniae
573_SAMN14967533_GCA_014837795	GCA_014837795.1	Enterobacteriaceae	KlebsiellaRaoultella	Klebsiella pneumoniae
573_SAMN14967530_GCA_014837855	GCA_014837855.1	Enterobacteriaceae	KlebsiellaRaoultella	Klebsiella pneumoniae
573_SAMN14967529_GCA_014837875	GCA_014837875.1	Enterobacteriaceae	KlebsiellaRaoultella	Klebsiella pneumoniae
573_SAMN14967523_GCA_014837995	GCA_014837995.1	Enterobacteriaceae	KlebsiellaRaoultella	Klebsiella pneumoniae
573_SAMN14967522_GCA_014838035	GCA_014838035.1	Enterobacteriaceae	KlebsiellaRaoultella	Klebsiella pneumoniae
573_SAMN14967514_GCA_014838145	GCA_014838145.1	Enterobacteriaceae	KlebsiellaRaoultella	Klebsiella pneumoniae
573_SAMN14967509_GCA_014838245	GCA_014838245.1	Enterobacteriaceae	KlebsiellaRaoultella	Klebsiella pneumoniae
573_SAMN14967510_GCA_014838255	GCA_014838255.1	Enterobacteriaceae	KlebsiellaRaoultella	Klebsiella pneumoniae
573_SAMN14967505_GCA_014838345	GCA_014838345.1	Enterobacteriaceae	KlebsiellaRaoultella	Klebsiella pneumoniae
573_SAMN14967506_GCA_014838355	GCA_014838355.1	Enterobacteriaceae	KlebsiellaRaoultella	Klebsiella pneumoniae
573_SAMN14967502_GCA_014838385	GCA_014838385.1	Enterobacteriaceae	KlebsiellaRaoultella	Klebsiella pneumoniae
573_SAMN10086830_GCA_014840395	GCA_014840395.1	Enterobacteriaceae	KlebsiellaRaoultella	Klebsiella pneumoniae
573_SAMN10086745_GCA_014840495	GCA_014840495.1	Enterobacteriaceae	KlebsiellaRaoultella	Klebsiella pneumoniae
573_SAMN10086702_GCA_014840605	GCA_014840605.1	Enterobacteriaceae	KlebsiellaRaoultella	Klebsiella pneumoniae
573_SAMN10086822_GCA_014840695	GCA_014840695.1	Enterobacteriaceae	KlebsiellaRaoultella	Klebsiella pneumoniae
573_SAMN10086661_GCA_014840735	GCA_014840735.1	Enterobacteriaceae	KlebsiellaRaoultella	Klebsiella pneumoniae
573_SAMN10086795_GCA_014840775	GCA_014840775.1	Enterobacteriaceae	KlebsiellaRaoultella	Klebsiella pneumoniae
573_SAMN10086824_GCA_014840795	GCA_014840795.1	Enterobacteriaceae	KlebsiellaRaoultella	Klebsiella pneumoniae
573_SAMN16327546_GCA_014877015	GCA_014877015.1	Enterobacteriaceae	KlebsiellaRaoultella	Klebsiella pneumoniae
573_SAMN16327541_GCA_014877135	GCA_014877135.1	Enterobacteriaceae	KlebsiellaRaoultella	Klebsiella pneumoniae
573_SAMN16327536_GCA_014877205	GCA_014877205.1	Enterobacteriaceae	KlebsiellaRaoultella	Klebsiella pneumoniae
573_SAMN16327534_GCA_014877315	GCA_014877315.1	Enterobacteriaceae	KlebsiellaRaoultella	Klebsiella pneumoniae
573_SAMN16327531_GCA_014877325	GCA_014877325.1	Enterobacteriaceae	KlebsiellaRaoultella	Klebsiella pneumoniae
573_SAMN16327571_GCA_014877955	GCA_014877955.1	Enterobacteriaceae	KlebsiellaRaoultella	Klebsiella pneumoniae
573_SAMN16327568_GCA_014878005	GCA_014878005.1	Enterobacteriaceae	KlebsiellaRaoultella	Klebsiella pneumoniae
573_SAMN16246721_GCA_014883955	GCA_014883955.1	Enterobacteriaceae	KlebsiellaRaoultella	Klebsiella pneumoniae
72407_SAMN12736040_GCA_014889515	GCA_014889515.1	Enterobacteriaceae	KlebsiellaRaoultella	Klebsiella pneumoniae
573_SAMN16339892_GCA_014893365	GCA_014893365.1	Enterobacteriaceae	KlebsiellaRaoultella	Klebsiella pneumoniae
72407_SAMN12742359_GCA_014893935	GCA_014893935.1	Enterobacteriaceae	KlebsiellaRaoultella	Klebsiella pneumoniae
72407_SAMN12785139_GCA_014893975	GCA_014893975.1	Enterobacteriaceae	KlebsiellaRaoultella	Klebsiella pneumoniae
72407_SAMN12785162_GCA_014894015	GCA_014894015.1	Enterobacteriaceae	KlebsiellaRaoultella	Klebsiella pneumoniae
573_SAMN08148219_GCA_014894845	GCA_014894845.1	Enterobacteriaceae	KlebsiellaRaoultella	Klebsiella pneumoniae
573_SAMN16339884_GCA_014895575	GCA_014895575.1	Enterobacteriaceae	KlebsiellaRaoultella	Klebsiella pneumoniae
573_SAMN08148326_GCA_014901275	GCA_014901275.1	Enterobacteriaceae	KlebsiellaRaoultella	Klebsiella pneumoniae
573_SAMN08148325_GCA_014901325	GCA_014901325.1	Enterobacteriaceae	KlebsiellaRaoultella	Klebsiella pneumoniae
573_SAMN08148305_GCA_014901345	GCA_014901345.1	Enterobacteriaceae	KlebsiellaRaoultella	Klebsiella pneumoniae
573_SAMN08148303_GCA_014901415	GCA_014901415.1	Enterobacteriaceae	KlebsiellaRaoultella	Klebsiella pneumoniae
573_SAMN08148223_GCA_014901475	GCA_014901475.1	Enterobacteriaceae	KlebsiellaRaoultella	Klebsiella pneumoniae
573_SAMN08148198_GCA_014901895	GCA_014901895.1	Enterobacteriaceae	KlebsiellaRaoultella	Klebsiella pneumoniae
573_SAMN08148193_GCA_014902005	GCA_014902005.1	Enterobacteriaceae	KlebsiellaRaoultella	Klebsiella pneumoniae
573_SAMN08148186_GCA_014902155	GCA_014902155.1	Enterobacteriaceae	KlebsiellaRaoultella	Klebsiella pneumoniae
573_SAMN08148185_GCA_014902175	GCA_014902175.1	Enterobacteriaceae	KlebsiellaRaoultella	Klebsiella pneumoniae
573_SAMN08148181_GCA_014902205	GCA_014902205.1	Enterobacteriaceae	KlebsiellaRaoultella	Klebsiella pneumoniae
573_SAMN08148178_GCA_014902285	GCA_014902285.1	Enterobacteriaceae	KlebsiellaRaoultella	Klebsiella pneumoniae
573_SAMN08148172_GCA_014902375	GCA_014902375.1	Enterobacteriaceae	KlebsiellaRaoultella	Klebsiella pneumoniae
573_SAMN08148281_GCA_014902435	GCA_014902435.1	Enterobacteriaceae	KlebsiellaRaoultella	Klebsiella pneumoniae
573_SAMN08148241_GCA_014902805	GCA_014902805.1	Enterobacteriaceae	KlebsiellaRaoultella	Klebsiella pneumoniae
573_SAMN08148261_GCA_014902875	GCA_014902875.1	Enterobacteriaceae	KlebsiellaRaoultella	Klebsiella pneumoniae
573_SAMN08148298_GCA_014902895	GCA_014902895.1	Enterobacteriaceae	KlebsiellaRaoultella	Klebsiella pneumoniae
573_SAMN08148296_GCA_014902955	GCA_014902955.1	Enterobacteriaceae	KlebsiellaRaoultella	Klebsiella pneumoniae
573_SAMN08148239_GCA_014902985	GCA_014902985.1	Enterobacteriaceae	KlebsiellaRaoultella	Klebsiella pneumoniae
573_SAMN08148247_GCA_014903295	GCA_014903295.1	Enterobacteriaceae	KlebsiellaRaoultella	Klebsiella pneumoniae
573_SAMN08148292_GCA_014903335	GCA_014903335.1	Enterobacteriaceae	KlebsiellaRaoultella	Klebsiella pneumoniae
573_SAMN08148291_GCA_014903355	GCA_014903355.1	Enterobacteriaceae	KlebsiellaRaoultella	Klebsiella pneumoniae
573_SAMN08148236_GCA_014903375	GCA_014903375.1	Enterobacteriaceae	KlebsiellaRaoultella	Klebsiella pneumoniae
573_SAMN08148290_GCA_014903395	GCA_014903395.1	Enterobacteriaceae	KlebsiellaRaoultella	Klebsiella pneumoniae
573_SAMN08148316_GCA_014903555	GCA_014903555.1	Enterobacteriaceae	KlebsiellaRaoultella	Klebsiella pneumoniae
573_SAMN08148289_GCA_014903565	GCA_014903565.1	Enterobacteriaceae	KlebsiellaRaoultella	Klebsiella pneumoniae
573_SAMN08148288_GCA_014903595	GCA_014903595.1	Enterobacteriaceae	KlebsiellaRaoultella	Klebsiella pneumoniae
573_SAMN04521899_GCA_014903675	GCA_014903675.1	Enterobacteriaceae	KlebsiellaRaoultella	Klebsiella pneumoniae
573_SAMN08148230_GCA_014903755	GCA_014903755.1	Enterobacteriaceae	KlebsiellaRaoultella	Klebsiella pneumoniae
573_SAMN08148287_GCA_014903895	GCA_014903895.1	Enterobacteriaceae	KlebsiellaRaoultella	Klebsiella pneumoniae
573_SAMN08148286_GCA_014903955	GCA_014903955.1	Enterobacteriaceae	KlebsiellaRaoultella	Klebsiella pneumoniae
573_SAMN10086827_GCA_014946925	GCA_014946925.1	Enterobacteriaceae	KlebsiellaRaoultella	Klebsiella pneumoniae
573_SAMN10086737_GCA_014946945	GCA_014946945.1	Enterobacteriaceae	KlebsiellaRaoultella	Klebsiella pneumoniae
573_SAMN10107914_GCA_015022235	GCA_015022235.2	Enterobacteriaceae	KlebsiellaRaoultella	Klebsiella pneumoniae
573_SAMN08166469_GCA_015178905	GCA_015178905.2	Enterobacteriaceae	KlebsiellaRaoultella	Klebsiella pneumoniae
573_SAMN16378196_GCA_015207945	GCA_015207945.1	Enterobacteriaceae	KlebsiellaRaoultella	Klebsiella pneumoniae
573_SAMN12706432_GCA_015208935	GCA_015208935.1	Enterobacteriaceae	KlebsiellaRaoultella	Klebsiella pneumoniae
573_SAMN16378193_GCA_015209125	GCA_015209125.1	Enterobacteriaceae	KlebsiellaRaoultella	Klebsiella pneumoniae
573_SAMN16378188_GCA_015209215	GCA_015209215.1	Enterobacteriaceae	KlebsiellaRaoultella	Klebsiella pneumoniae
573_SAMN16378175_GCA_015209325	GCA_015209325.1	Enterobacteriaceae	KlebsiellaRaoultella	Klebsiella pneumoniae
573_SAMN16418109_GCA_015238555	GCA_015238555.1	Enterobacteriaceae	KlebsiellaRaoultella	Klebsiella pneumoniae
573_SAMN14411775_GCA_015238895	GCA_015238895.1	Enterobacteriaceae	KlebsiellaRaoultella	Klebsiella pneumoniae
573_SAMN14411774_GCA_015239135	GCA_015239135.1	Enterobacteriaceae	KlebsiellaRaoultella	Klebsiella pneumoniae
573_SAMN14411773_GCA_015239295	GCA_015239295.1	Enterobacteriaceae	KlebsiellaRaoultella	Klebsiella pneumoniae
573_SAMN16539444_GCA_015277915	GCA_015277915.1	Enterobacteriaceae	KlebsiellaRaoultella	Klebsiella pneumoniae
573_SAMN16539436_GCA_015277935	GCA_015277935.1	Enterobacteriaceae	KlebsiellaRaoultella	Klebsiella pneumoniae
573_SAMN16539445_GCA_015277975	GCA_015277975.1	Enterobacteriaceae	KlebsiellaRaoultella	Klebsiella pneumoniae
573_SAMN16365720_GCA_015278415	GCA_015278415.1	Enterobacteriaceae	KlebsiellaRaoultella	Klebsiella pneumoniae
573_SAMN16365718_GCA_015278455	GCA_015278455.1	Enterobacteriaceae	KlebsiellaRaoultella	Klebsiella pneumoniae
573_SAMN16365715_GCA_015278505	GCA_015278505.1	Enterobacteriaceae	KlebsiellaRaoultella	Klebsiella pneumoniae
573_SAMN16560593_GCA_015283665	GCA_015283665.1	Enterobacteriaceae	KlebsiellaRaoultella	Klebsiella pneumoniae
573_SAMN16560603_GCA_015283885	GCA_015283885.1	Enterobacteriaceae	KlebsiellaRaoultella	Klebsiella pneumoniae
573_SAMN16560600_GCA_015284665	GCA_015284665.1	Enterobacteriaceae	KlebsiellaRaoultella	Klebsiella pneumoniae
573_SAMN16560576_GCA_015285145	GCA_015285145.1	Enterobacteriaceae	KlebsiellaRaoultella	Klebsiella pneumoniae
573_SAMN16560569_GCA_015289765	GCA_015289765.1	Enterobacteriaceae	KlebsiellaRaoultella	Klebsiella pneumoniae
573_SAMN16560572_GCA_015290145	GCA_015290145.1	Enterobacteriaceae	KlebsiellaRaoultella	Klebsiella pneumoniae
573_SAMN16534235_GCA_015290925	GCA_015290925.1	Enterobacteriaceae	KlebsiellaRaoultella	Klebsiella pneumoniae
573_SAMN16539552_GCA_015338385	GCA_015338385.1	Enterobacteriaceae	KlebsiellaRaoultella	Klebsiella pneumoniae
573_SAMN16561437_GCA_015355835	GCA_015355835.1	Enterobacteriaceae	KlebsiellaRaoultella	Klebsiella pneumoniae
573_SAMN16561436_GCA_015355855	GCA_015355855.1	Enterobacteriaceae	KlebsiellaRaoultella	Klebsiella pneumoniae
573_SAMN16561435_GCA_015355875	GCA_015355875.1	Enterobacteriaceae	KlebsiellaRaoultella	Klebsiella pneumoniae
573_SAMN16561432_GCA_015355935	GCA_015355935.1	Enterobacteriaceae	KlebsiellaRaoultella	Klebsiella pneumoniae
573_SAMN16561429_GCA_015355955	GCA_015355955.1	Enterobacteriaceae	KlebsiellaRaoultella	Klebsiella pneumoniae
573_SAMN16561285_GCA_015355975	GCA_015355975.1	Enterobacteriaceae	KlebsiellaRaoultella	Klebsiella pneumoniae
573_SAMN16561283_GCA_015356015	GCA_015356015.1	Enterobacteriaceae	KlebsiellaRaoultella	Klebsiella pneumoniae
573_SAMN15904690_GCA_015476645	GCA_015476645.1	Enterobacteriaceae	KlebsiellaRaoultella	Klebsiella pneumoniae
573_SAMN15904754_GCA_015476805	GCA_015476805.1	Enterobacteriaceae	KlebsiellaRaoultella	Klebsiella pneumoniae
573_SAMN16674258_GCA_015594555	GCA_015594555.1	Enterobacteriaceae	KlebsiellaRaoultella	Klebsiella pneumoniae
573_SAMN15345003_GCA_015643685	GCA_015643685.1	Enterobacteriaceae	KlebsiellaRaoultella	Klebsiella pneumoniae
573_SAMN15344999_GCA_015643815	GCA_015643815.1	Enterobacteriaceae	KlebsiellaRaoultella	Klebsiella pneumoniae
573_SAMN16378198_GCA_015645755	GCA_015645755.1	Enterobacteriaceae	KlebsiellaRaoultella	Klebsiella pneumoniae
573_SAMN16776137_GCA_015666405	GCA_015666405.1	Enterobacteriaceae	KlebsiellaRaoultella	Klebsiella pneumoniae
573_SAMN16776121_GCA_015666585	GCA_015666585.1	Enterobacteriaceae	KlebsiellaRaoultella	Klebsiella pneumoniae
573_SAMN16776101_GCA_015666635	GCA_015666635.1	Enterobacteriaceae	KlebsiellaRaoultella	Klebsiella pneumoniae
573_SAMN16427579_GCA_015690055	GCA_015690055.1	Enterobacteriaceae	KlebsiellaRaoultella	Klebsiella pneumoniae
573_SAMN16685805_GCA_015694065	GCA_015694065.1	Enterobacteriaceae	KlebsiellaRaoultella	Klebsiella pneumoniae
573_SAMN15415360_GCA_015700015	GCA_015700015.1	Enterobacteriaceae	KlebsiellaRaoultella	Klebsiella pneumoniae
573_SAMN16340239_GCA_015718105	GCA_015718105.1	Enterobacteriaceae	KlebsiellaRaoultella	Klebsiella pneumoniae
573_SAMN16340240_GCA_015718145	GCA_015718145.1	Enterobacteriaceae	KlebsiellaRaoultella	Klebsiella pneumoniae
573_SAMN16340237_GCA_015718185	GCA_015718185.1	Enterobacteriaceae	KlebsiellaRaoultella	Klebsiella pneumoniae
573_SAMN16340235_GCA_015718205	GCA_015718205.1	Enterobacteriaceae	KlebsiellaRaoultella	Klebsiella pneumoniae
573_SAMN16340229_GCA_015718305	GCA_015718305.1	Enterobacteriaceae	KlebsiellaRaoultella	Klebsiella pneumoniae
573_SAMN16340227_GCA_015718345	GCA_015718345.1	Enterobacteriaceae	KlebsiellaRaoultella	Klebsiella pneumoniae
573_SAMN16340228_GCA_015718385	GCA_015718385.1	Enterobacteriaceae	KlebsiellaRaoultella	Klebsiella pneumoniae
573_SAMN16340225_GCA_015718415	GCA_015718415.1	Enterobacteriaceae	KlebsiellaRaoultella	Klebsiella pneumoniae
573_SAMN16340221_GCA_015718465	GCA_015718465.1	Enterobacteriaceae	KlebsiellaRaoultella	Klebsiella pneumoniae
573_SAMN16340220_GCA_015718505	GCA_015718505.1	Enterobacteriaceae	KlebsiellaRaoultella	Klebsiella pneumoniae
573_SAMN16340218_GCA_015718545	GCA_015718545.1	Enterobacteriaceae	KlebsiellaRaoultella	Klebsiella pneumoniae
573_SAMN16340217_GCA_015718575	GCA_015718575.1	Enterobacteriaceae	KlebsiellaRaoultella	Klebsiella pneumoniae
573_SAMN16340214_GCA_015718625	GCA_015718625.1	Enterobacteriaceae	KlebsiellaRaoultella	Klebsiella pneumoniae
573_SAMN16340213_GCA_015718645	GCA_015718645.1	Enterobacteriaceae	KlebsiellaRaoultella	Klebsiella pneumoniae
573_SAMN16340210_GCA_015718695	GCA_015718695.1	Enterobacteriaceae	KlebsiellaRaoultella	Klebsiella pneumoniae
573_SAMN16340209_GCA_015718725	GCA_015718725.1	Enterobacteriaceae	KlebsiellaRaoultella	Klebsiella pneumoniae
573_SAMN16340207_GCA_015718755	GCA_015718755.1	Enterobacteriaceae	KlebsiellaRaoultella	Klebsiella pneumoniae
573_SAMN16340206_GCA_015718805	GCA_015718805.1	Enterobacteriaceae	KlebsiellaRaoultella	Klebsiella pneumoniae
573_SAMN16340201_GCA_015718845	GCA_015718845.1	Enterobacteriaceae	KlebsiellaRaoultella	Klebsiella pneumoniae
573_SAMN16340199_GCA_015718945	GCA_015718945.1	Enterobacteriaceae	KlebsiellaRaoultella	Klebsiella pneumoniae
573_SAMN12220374_GCA_015719005	GCA_015719005.1	Enterobacteriaceae	KlebsiellaRaoultella	Klebsiella pneumoniae
573_SAMN13622064_GCA_015719065	GCA_015719065.1	Enterobacteriaceae	KlebsiellaRaoultella	Klebsiella pneumoniae
573_SAMN13622062_GCA_015719075	GCA_015719075.1	Enterobacteriaceae	KlebsiellaRaoultella	Klebsiella pneumoniae
573_SAMN13622059_GCA_015719135	GCA_015719135.1	Enterobacteriaceae	KlebsiellaRaoultella	Klebsiella pneumoniae
573_SAMN13622058_GCA_015719165	GCA_015719165.1	Enterobacteriaceae	KlebsiellaRaoultella	Klebsiella pneumoniae
573_SAMN12220371_GCA_015719285	GCA_015719285.1	Enterobacteriaceae	KlebsiellaRaoultella	Klebsiella pneumoniae
573_SAMN12220369_GCA_015719315	GCA_015719315.1	Enterobacteriaceae	KlebsiellaRaoultella	Klebsiella pneumoniae
573_SAMN12220365_GCA_015719405	GCA_015719405.1	Enterobacteriaceae	KlebsiellaRaoultella	Klebsiella pneumoniae
573_SAMN12220361_GCA_015719465	GCA_015719465.1	Enterobacteriaceae	KlebsiellaRaoultella	Klebsiella pneumoniae
573_SAMN12220360_GCA_015719475	GCA_015719475.1	Enterobacteriaceae	KlebsiellaRaoultella	Klebsiella pneumoniae
573_SAMN11285040_GCA_015719565	GCA_015719565.1	Enterobacteriaceae	KlebsiellaRaoultella	Klebsiella pneumoniae
573_SAMN11285039_GCA_015719595	GCA_015719595.1	Enterobacteriaceae	KlebsiellaRaoultella	Klebsiella pneumoniae
573_SAMN11285036_GCA_015719645	GCA_015719645.1	Enterobacteriaceae	KlebsiellaRaoultella	Klebsiella pneumoniae
573_SAMN10435765_GCA_015719775	GCA_015719775.1	Enterobacteriaceae	KlebsiellaRaoultella	Klebsiella pneumoniae
573_SAMN10435762_GCA_015719865	GCA_015719865.1	Enterobacteriaceae	KlebsiellaRaoultella	Klebsiella pneumoniae
573_SAMN10435756_GCA_015719995	GCA_015719995.1	Enterobacteriaceae	KlebsiellaRaoultella	Klebsiella pneumoniae
573_SAMN10435755_GCA_015720005	GCA_015720005.1	Enterobacteriaceae	KlebsiellaRaoultella	Klebsiella pneumoniae
573_SAMN10435752_GCA_015720095	GCA_015720095.1	Enterobacteriaceae	KlebsiellaRaoultella	Klebsiella pneumoniae
573_SAMN10435743_GCA_015720195	GCA_015720195.1	Enterobacteriaceae	KlebsiellaRaoultella	Klebsiella pneumoniae
573_SAMN10435744_GCA_015720225	GCA_015720225.1	Enterobacteriaceae	KlebsiellaRaoultella	Klebsiella pneumoniae
573_SAMN10435737_GCA_015720385	GCA_015720385.1	Enterobacteriaceae	KlebsiellaRaoultella	Klebsiella pneumoniae
573_SAMN10435736_GCA_015720395	GCA_015720395.1	Enterobacteriaceae	KlebsiellaRaoultella	Klebsiella pneumoniae
573_SAMN10435735_GCA_015720405	GCA_015720405.1	Enterobacteriaceae	KlebsiellaRaoultella	Klebsiella pneumoniae
573_SAMN10435734_GCA_015720415	GCA_015720415.1	Enterobacteriaceae	KlebsiellaRaoultella	Klebsiella pneumoniae
573_SAMN10435727_GCA_015720585	GCA_015720585.1	Enterobacteriaceae	KlebsiellaRaoultella	Klebsiella pneumoniae
573_SAMN10435725_GCA_015720605	GCA_015720605.1	Enterobacteriaceae	KlebsiellaRaoultella	Klebsiella pneumoniae
573_SAMN10435724_GCA_015720635	GCA_015720635.1	Enterobacteriaceae	KlebsiellaRaoultella	Klebsiella pneumoniae
573_SAMN10435722_GCA_015720645	GCA_015720645.1	Enterobacteriaceae	KlebsiellaRaoultella	Klebsiella pneumoniae
573_SAMN10435721_GCA_015720685	GCA_015720685.1	Enterobacteriaceae	KlebsiellaRaoultella	Klebsiella pneumoniae
573_SAMN10435723_GCA_015720695	GCA_015720695.1	Enterobacteriaceae	KlebsiellaRaoultella	Klebsiella pneumoniae
573_SAMN10435720_GCA_015720715	GCA_015720715.1	Enterobacteriaceae	KlebsiellaRaoultella	Klebsiella pneumoniae
573_SAMN10435704_GCA_015721005	GCA_015721005.1	Enterobacteriaceae	KlebsiellaRaoultella	Klebsiella pneumoniae
573_SAMN10435706_GCA_015721015	GCA_015721015.1	Enterobacteriaceae	KlebsiellaRaoultella	Klebsiella pneumoniae
573_SAMN10435705_GCA_015721025	GCA_015721025.1	Enterobacteriaceae	KlebsiellaRaoultella	Klebsiella pneumoniae
573_SAMN10435696_GCA_015721085	GCA_015721085.1	Enterobacteriaceae	KlebsiellaRaoultella	Klebsiella pneumoniae
573_SAMN16274477_GCA_015731585	GCA_015731585.1	Enterobacteriaceae	KlebsiellaRaoultella	Klebsiella pneumoniae
573_SAMN16931598_GCA_015773115	GCA_015773115.1	Enterobacteriaceae	KlebsiellaRaoultella	Klebsiella pneumoniae
573_SAMN16951197_GCA_015774895	GCA_015774895.1	Enterobacteriaceae	KlebsiellaRaoultella	Klebsiella pneumoniae
573_SAMN16951199_GCA_015774955	GCA_015774955.1	Enterobacteriaceae	KlebsiellaRaoultella	Klebsiella pneumoniae
573_SAMN11278763_GCA_015826265	GCA_015826265.1	Enterobacteriaceae	KlebsiellaRaoultella	Klebsiella pneumoniae
573_SAMN16966460_GCA_015831365	GCA_015831365.1	Enterobacteriaceae	KlebsiellaRaoultella	Klebsiella pneumoniae
573_SAMN16950524_GCA_015832035	GCA_015832035.1	Enterobacteriaceae	KlebsiellaRaoultella	Klebsiella pneumoniae
573_SAMN13747523_GCA_015910165	GCA_015910165.1	Enterobacteriaceae	KlebsiellaRaoultella	Klebsiella pneumoniae
573_SAMN16872507_GCA_015992285	GCA_015992285.1	Enterobacteriaceae	KlebsiellaRaoultella	Klebsiella pneumoniae
573_SAMN16872506_GCA_015992305	GCA_015992305.1	Enterobacteriaceae	KlebsiellaRaoultella	Klebsiella pneumoniae
573_SAMN16872505_GCA_015992325	GCA_015992325.1	Enterobacteriaceae	KlebsiellaRaoultella	Klebsiella pneumoniae
573_SAMN16872503_GCA_015992345	GCA_015992345.1	Enterobacteriaceae	KlebsiellaRaoultella	Klebsiella pneumoniae
573_SAMN16872511_GCA_015992405	GCA_015992405.1	Enterobacteriaceae	KlebsiellaRaoultella	Klebsiella pneumoniae
573_SAMN17005574_GCA_015999625	GCA_015999625.1	Enterobacteriaceae	KlebsiellaRaoultella	Klebsiella pneumoniae
573_SAMN16776107_GCA_016055435	GCA_016055435.1	Enterobacteriaceae	KlebsiellaRaoultella	Klebsiella pneumoniae
573_SAMN16776106_GCA_016055445	GCA_016055445.1	Enterobacteriaceae	KlebsiellaRaoultella	Klebsiella pneumoniae
573_SAMN16966882_GCA_016056235	GCA_016056235.1	Enterobacteriaceae	KlebsiellaRaoultella	Klebsiella pneumoniae
573_SAMN17016749_GCA_016066025	GCA_016066025.1	Enterobacteriaceae	KlebsiellaRaoultella	Klebsiella pneumoniae
573_SAMN17016748_GCA_016066295	GCA_016066295.1	Enterobacteriaceae	KlebsiellaRaoultella	Klebsiella pneumoniae
573_SAMN17016747_GCA_016066475	GCA_016066475.1	Enterobacteriaceae	KlebsiellaRaoultella	Klebsiella pneumoniae
1308539_SAMN16705163_GCA_016071735	GCA_016071735.1	Enterobacteriaceae	KlebsiellaRaoultella	Klebsiella pneumoniae
573_SAMN16684228_GCA_016481475	GCA_016481475.1	Enterobacteriaceae	KlebsiellaRaoultella	Klebsiella pneumoniae
573_SAMN17103367_GCA_016482645	GCA_016482645.1	Enterobacteriaceae	KlebsiellaRaoultella	Klebsiella pneumoniae
573_SAMN17103397_GCA_016482655	GCA_016482655.1	Enterobacteriaceae	KlebsiellaRaoultella	Klebsiella pneumoniae
573_SAMN12109787_GCA_016491625	GCA_016491625.1	Enterobacteriaceae	KlebsiellaRaoultella	Klebsiella pneumoniae
573_SAMN13915731_GCA_016527055	GCA_016527055.1	Enterobacteriaceae	KlebsiellaRaoultella	Klebsiella pneumoniae
573_SAMN13915706_GCA_016527865	GCA_016527865.1	Enterobacteriaceae	KlebsiellaRaoultella	Klebsiella pneumoniae
573_SAMN13915684_GCA_016528945	GCA_016528945.1	Enterobacteriaceae	KlebsiellaRaoultella	Klebsiella pneumoniae
573_SAMN13915700_GCA_016544525	GCA_016544525.1	Enterobacteriaceae	KlebsiellaRaoultella	Klebsiella pneumoniae
573_SAMN13915708_GCA_016544535	GCA_016544535.1	Enterobacteriaceae	KlebsiellaRaoultella	Klebsiella pneumoniae
573_SAMD00243948_GCA_016586455	GCA_016586455.1	Enterobacteriaceae	KlebsiellaRaoultella	Klebsiella pneumoniae
573_SAMD00243979_GCA_016587075	GCA_016587075.1	Enterobacteriaceae	KlebsiellaRaoultella	Klebsiella pneumoniae
573_SAMN10935845_GCA_016598795	GCA_016598795.1	Enterobacteriaceae	KlebsiellaRaoultella	Klebsiella pneumoniae
573_SAMN12109490_GCA_016613735	GCA_016613735.1	Enterobacteriaceae	KlebsiellaRaoultella	Klebsiella pneumoniae
573_SAMN12109486_GCA_016613795	GCA_016613795.1	Enterobacteriaceae	KlebsiellaRaoultella	Klebsiella pneumoniae
573_SAMN12109487_GCA_016613805	GCA_016613805.1	Enterobacteriaceae	KlebsiellaRaoultella	Klebsiella pneumoniae
573_SAMN12109484_GCA_016613845	GCA_016613845.1	Enterobacteriaceae	KlebsiellaRaoultella	Klebsiella pneumoniae
573_SAMN12109482_GCA_016613905	GCA_016613905.1	Enterobacteriaceae	KlebsiellaRaoultella	Klebsiella pneumoniae
573_SAMN12109476_GCA_016614025	GCA_016614025.1	Enterobacteriaceae	KlebsiellaRaoultella	Klebsiella pneumoniae
573_SAMN12109472_GCA_016614095	GCA_016614095.1	Enterobacteriaceae	KlebsiellaRaoultella	Klebsiella pneumoniae
573_SAMN12109467_GCA_016614195	GCA_016614195.1	Enterobacteriaceae	KlebsiellaRaoultella	Klebsiella pneumoniae
573_SAMN12109461_GCA_016614345	GCA_016614345.1	Enterobacteriaceae	KlebsiellaRaoultella	Klebsiella pneumoniae
573_SAMN12109453_GCA_016614435	GCA_016614435.1	Enterobacteriaceae	KlebsiellaRaoultella	Klebsiella pneumoniae
573_SAMN12109451_GCA_016614515	GCA_016614515.1	Enterobacteriaceae	KlebsiellaRaoultella	Klebsiella pneumoniae
573_SAMN12109447_GCA_016614565	GCA_016614565.1	Enterobacteriaceae	KlebsiellaRaoultella	Klebsiella pneumoniae
573_SAMN12109445_GCA_016614615	GCA_016614615.1	Enterobacteriaceae	KlebsiellaRaoultella	Klebsiella pneumoniae
573_SAMN12109441_GCA_016614665	GCA_016614665.1	Enterobacteriaceae	KlebsiellaRaoultella	Klebsiella pneumoniae
573_SAMN12109443_GCA_016614695	GCA_016614695.1	Enterobacteriaceae	KlebsiellaRaoultella	Klebsiella pneumoniae
573_SAMN12109435_GCA_016614765	GCA_016614765.1	Enterobacteriaceae	KlebsiellaRaoultella	Klebsiella pneumoniae
573_SAMN12109436_GCA_016614815	GCA_016614815.1	Enterobacteriaceae	KlebsiellaRaoultella	Klebsiella pneumoniae
573_SAMN12109434_GCA_016614825	GCA_016614825.1	Enterobacteriaceae	KlebsiellaRaoultella	Klebsiella pneumoniae
573_SAMN12109425_GCA_016614965	GCA_016614965.1	Enterobacteriaceae	KlebsiellaRaoultella	Klebsiella pneumoniae
573_SAMN12109427_GCA_016614995	GCA_016614995.1	Enterobacteriaceae	KlebsiellaRaoultella	Klebsiella pneumoniae
573_SAMN12109424_GCA_016615035	GCA_016615035.1	Enterobacteriaceae	KlebsiellaRaoultella	Klebsiella pneumoniae
573_SAMN12109422_GCA_016615075	GCA_016615075.1	Enterobacteriaceae	KlebsiellaRaoultella	Klebsiella pneumoniae
573_SAMN12109419_GCA_016615085	GCA_016615085.1	Enterobacteriaceae	KlebsiellaRaoultella	Klebsiella pneumoniae
573_SAMN12109421_GCA_016615125	GCA_016615125.1	Enterobacteriaceae	KlebsiellaRaoultella	Klebsiella pneumoniae
573_SAMN12109418_GCA_016615155	GCA_016615155.1	Enterobacteriaceae	KlebsiellaRaoultella	Klebsiella pneumoniae
573_SAMN12109412_GCA_016615285	GCA_016615285.1	Enterobacteriaceae	KlebsiellaRaoultella	Klebsiella pneumoniae
573_SAMN12109397_GCA_016615485	GCA_016615485.1	Enterobacteriaceae	KlebsiellaRaoultella	Klebsiella pneumoniae
573_SAMN12109384_GCA_016615715	GCA_016615715.1	Enterobacteriaceae	KlebsiellaRaoultella	Klebsiella pneumoniae
573_SAMN12109382_GCA_016615775	GCA_016615775.1	Enterobacteriaceae	KlebsiellaRaoultella	Klebsiella pneumoniae
573_SAMN12109339_GCA_016616705	GCA_016616705.1	Enterobacteriaceae	KlebsiellaRaoultella	Klebsiella pneumoniae
573_SAMN12109338_GCA_016616765	GCA_016616765.1	Enterobacteriaceae	KlebsiellaRaoultella	Klebsiella pneumoniae
573_SAMN12109326_GCA_016616915	GCA_016616915.1	Enterobacteriaceae	KlebsiellaRaoultella	Klebsiella pneumoniae
573_SAMN12109324_GCA_016616975	GCA_016616975.1	Enterobacteriaceae	KlebsiellaRaoultella	Klebsiella pneumoniae
573_SAMN12109322_GCA_016617015	GCA_016617015.1	Enterobacteriaceae	KlebsiellaRaoultella	Klebsiella pneumoniae
573_SAMN12109314_GCA_016617225	GCA_016617225.1	Enterobacteriaceae	KlebsiellaRaoultella	Klebsiella pneumoniae
573_SAMN12109308_GCA_016617285	GCA_016617285.1	Enterobacteriaceae	KlebsiellaRaoultella	Klebsiella pneumoniae
573_SAMN12109303_GCA_016617405	GCA_016617405.1	Enterobacteriaceae	KlebsiellaRaoultella	Klebsiella pneumoniae
573_SAMN07211281_GCA_016629585	GCA_016629585.1	Enterobacteriaceae	KlebsiellaRaoultella	Klebsiella pneumoniae
573_SAMN13301698_GCA_016634545	GCA_016634545.1	Enterobacteriaceae	KlebsiellaRaoultella	Klebsiella pneumoniae
573_SAMN13301679_GCA_016634825	GCA_016634825.1	Enterobacteriaceae	KlebsiellaRaoultella	Klebsiella pneumoniae
573_SAMN13301678_GCA_016634845	GCA_016634845.1	Enterobacteriaceae	KlebsiellaRaoultella	Klebsiella pneumoniae
573_SAMN13301671_GCA_016634975	GCA_016634975.1	Enterobacteriaceae	KlebsiellaRaoultella	Klebsiella pneumoniae
573_SAMN13301670_GCA_016634985	GCA_016634985.1	Enterobacteriaceae	KlebsiellaRaoultella	Klebsiella pneumoniae
573_SAMN13301668_GCA_016635015	GCA_016635015.1	Enterobacteriaceae	KlebsiellaRaoultella	Klebsiella pneumoniae
573_SAMN13301659_GCA_016635285	GCA_016635285.1	Enterobacteriaceae	KlebsiellaRaoultella	Klebsiella pneumoniae
573_SAMN13301658_GCA_016635325	GCA_016635325.1	Enterobacteriaceae	KlebsiellaRaoultella	Klebsiella pneumoniae
573_SAMN13301654_GCA_016635385	GCA_016635385.1	Enterobacteriaceae	KlebsiellaRaoultella	Klebsiella pneumoniae
573_SAMN13301652_GCA_016635425	GCA_016635425.1	Enterobacteriaceae	KlebsiellaRaoultella	Klebsiella pneumoniae
573_SAMN13301651_GCA_016635435	GCA_016635435.1	Enterobacteriaceae	KlebsiellaRaoultella	Klebsiella pneumoniae
573_SAMN13301644_GCA_016635605	GCA_016635605.1	Enterobacteriaceae	KlebsiellaRaoultella	Klebsiella pneumoniae
573_SAMN13301633_GCA_016635775	GCA_016635775.1	Enterobacteriaceae	KlebsiellaRaoultella	Klebsiella pneumoniae
573_SAMN13301629_GCA_016635885	GCA_016635885.1	Enterobacteriaceae	KlebsiellaRaoultella	Klebsiella pneumoniae
573_SAMN13301619_GCA_016635985	GCA_016635985.1	Enterobacteriaceae	KlebsiellaRaoultella	Klebsiella pneumoniae
573_SAMN13915680_GCA_016643375	GCA_016643375.1	Enterobacteriaceae	KlebsiellaRaoultella	Klebsiella pneumoniae
573_SAMN13915670_GCA_016643475	GCA_016643475.1	Enterobacteriaceae	KlebsiellaRaoultella	Klebsiella pneumoniae
573_SAMN13915720_GCA_016643665	GCA_016643665.1	Enterobacteriaceae	KlebsiellaRaoultella	Klebsiella pneumoniae
573_SAMN13915697_GCA_016643685	GCA_016643685.1	Enterobacteriaceae	KlebsiellaRaoultella	Klebsiella pneumoniae
573_SAMN13915693_GCA_016643745	GCA_016643745.1	Enterobacteriaceae	KlebsiellaRaoultella	Klebsiella pneumoniae
573_SAMN13915664_GCA_016643955	GCA_016643955.1	Enterobacteriaceae	KlebsiellaRaoultella	Klebsiella pneumoniae
573_SAMN17207971_GCA_016651535	GCA_016651535.1	Enterobacteriaceae	KlebsiellaRaoultella	Klebsiella pneumoniae
573_SAMN17207975_GCA_016651545	GCA_016651545.1	Enterobacteriaceae	KlebsiellaRaoultella	Klebsiella pneumoniae
573_SAMN17207969_GCA_016651605	GCA_016651605.1	Enterobacteriaceae	KlebsiellaRaoultella	Klebsiella pneumoniae
573_SAMN17207961_GCA_016651815	GCA_016651815.1	Enterobacteriaceae	KlebsiellaRaoultella	Klebsiella pneumoniae
573_SAMN17207955_GCA_016651885	GCA_016651885.1	Enterobacteriaceae	KlebsiellaRaoultella	Klebsiella pneumoniae
573_SAMN17207951_GCA_016651895	GCA_016651895.1	Enterobacteriaceae	KlebsiellaRaoultella	Klebsiella pneumoniae
573_SAMN17207949_GCA_016651985	GCA_016651985.1	Enterobacteriaceae	KlebsiellaRaoultella	Klebsiella pneumoniae
573_SAMN17207946_GCA_016652045	GCA_016652045.1	Enterobacteriaceae	KlebsiellaRaoultella	Klebsiella pneumoniae
573_SAMN17207942_GCA_016652055	GCA_016652055.1	Enterobacteriaceae	KlebsiellaRaoultella	Klebsiella pneumoniae
573_SAMN17207950_GCA_016652065	GCA_016652065.1	Enterobacteriaceae	KlebsiellaRaoultella	Klebsiella pneumoniae
573_SAMN17207943_GCA_016652125	GCA_016652125.1	Enterobacteriaceae	KlebsiellaRaoultella	Klebsiella pneumoniae
573_SAMN17207940_GCA_016652155	GCA_016652155.1	Enterobacteriaceae	KlebsiellaRaoultella	Klebsiella pneumoniae
573_SAMN17319800_GCA_016734945	GCA_016734945.1	Enterobacteriaceae	KlebsiellaRaoultella	Klebsiella pneumoniae
573_SAMN17319803_GCA_016735065	GCA_016735065.1	Enterobacteriaceae	KlebsiellaRaoultella	Klebsiella pneumoniae
573_SAMN14883939_GCA_016757945	GCA_016757945.1	Enterobacteriaceae	KlebsiellaRaoultella	Klebsiella pneumoniae
573_SAMN15898431_GCA_016761835	GCA_016761835.1	Enterobacteriaceae	KlebsiellaRaoultella	Klebsiella pneumoniae
573_SAMN15898432_GCA_016761845	GCA_016761845.1	Enterobacteriaceae	KlebsiellaRaoultella	Klebsiella pneumoniae
573_SAMN15898424_GCA_016762035	GCA_016762035.1	Enterobacteriaceae	KlebsiellaRaoultella	Klebsiella pneumoniae
573_SAMN15898420_GCA_016762085	GCA_016762085.1	Enterobacteriaceae	KlebsiellaRaoultella	Klebsiella pneumoniae
573_SAMN15898419_GCA_016762115	GCA_016762115.1	Enterobacteriaceae	KlebsiellaRaoultella	Klebsiella pneumoniae
573_SAMN15898414_GCA_016762215	GCA_016762215.1	Enterobacteriaceae	KlebsiellaRaoultella	Klebsiella pneumoniae
573_SAMN15898401_GCA_016762455	GCA_016762455.1	Enterobacteriaceae	KlebsiellaRaoultella	Klebsiella pneumoniae
573_SAMN15898402_GCA_016762495	GCA_016762495.1	Enterobacteriaceae	KlebsiellaRaoultella	Klebsiella pneumoniae
573_SAMN15898400_GCA_016762515	GCA_016762515.1	Enterobacteriaceae	KlebsiellaRaoultella	Klebsiella pneumoniae
573_SAMN15898396_GCA_016762555	GCA_016762555.1	Enterobacteriaceae	KlebsiellaRaoultella	Klebsiella pneumoniae
573_SAMN15898394_GCA_016762625	GCA_016762625.1	Enterobacteriaceae	KlebsiellaRaoultella	Klebsiella pneumoniae
573_SAMN17348255_GCA_016772535	GCA_016772535.1	Enterobacteriaceae	KlebsiellaRaoultella	Klebsiella pneumoniae
573_SAMN17348253_GCA_016772575	GCA_016772575.1	Enterobacteriaceae	KlebsiellaRaoultella	Klebsiella pneumoniae
573_SAMN17487928_GCA_016774095	GCA_016774095.1	Enterobacteriaceae	KlebsiellaRaoultella	Klebsiella pneumoniae
573_SAMN17373179_GCA_016801495	GCA_016801495.1	Enterobacteriaceae	KlebsiellaRaoultella	Klebsiella pneumoniae
573_SAMN17373171_GCA_016801575	GCA_016801575.1	Enterobacteriaceae	KlebsiellaRaoultella	Klebsiella pneumoniae
573_SAMN14752225_GCA_016804025	GCA_016804025.1	Enterobacteriaceae	KlebsiellaRaoultella	Klebsiella pneumoniae
573_SAMN17372728_GCA_016812055	GCA_016812055.1	Enterobacteriaceae	KlebsiellaRaoultella	Klebsiella pneumoniae
573_SAMN17766239_GCA_016859025	GCA_016859025.1	Enterobacteriaceae	KlebsiellaRaoultella	Klebsiella pneumoniae
573_SAMN13385702_GCA_016878855	GCA_016878855.1	Enterobacteriaceae	KlebsiellaRaoultella	Klebsiella pneumoniae
573_SAMN13496455_GCA_016879835	GCA_016879835.1	Enterobacteriaceae	KlebsiellaRaoultella	Klebsiella pneumoniae
573_SAMN13496451_GCA_016879855	GCA_016879855.1	Enterobacteriaceae	KlebsiellaRaoultella	Klebsiella pneumoniae
573_SAMN13496445_GCA_016879895	GCA_016879895.1	Enterobacteriaceae	KlebsiellaRaoultella	Klebsiella pneumoniae
573_SAMN13495977_GCA_016879915	GCA_016879915.1	Enterobacteriaceae	KlebsiellaRaoultella	Klebsiella pneumoniae
573_SAMN09981208_GCA_016881465	GCA_016881465.1	Enterobacteriaceae	KlebsiellaRaoultella	Klebsiella pneumoniae
573_SAMN09981204_GCA_016881525	GCA_016881525.1	Enterobacteriaceae	KlebsiellaRaoultella	Klebsiella pneumoniae
573_SAMN09981203_GCA_016881565	GCA_016881565.1	Enterobacteriaceae	KlebsiellaRaoultella	Klebsiella pneumoniae
573_SAMN16378176_GCA_016888185	GCA_016888185.1	Enterobacteriaceae	KlebsiellaRaoultella	Klebsiella pneumoniae
573_SAMN16357465_GCA_016903295	GCA_016903295.1	Enterobacteriaceae	KlebsiellaRaoultella	Klebsiella pneumoniae
573_SAMN16357455_GCA_016903395	GCA_016903395.1	Enterobacteriaceae	KlebsiellaRaoultella	Klebsiella pneumoniae
573_SAMN16357460_GCA_016903455	GCA_016903455.1	Enterobacteriaceae	KlebsiellaRaoultella	Klebsiella pneumoniae
573_SAMN16357472_GCA_016903515	GCA_016903515.1	Enterobacteriaceae	KlebsiellaRaoultella	Klebsiella pneumoniae
573_SAMN16357467_GCA_016903735	GCA_016903735.1	Enterobacteriaceae	KlebsiellaRaoultella	Klebsiella pneumoniae
573_SAMN16357459_GCA_016903755	GCA_016903755.1	Enterobacteriaceae	KlebsiellaRaoultella	Klebsiella pneumoniae
573_SAMN16357450_GCA_016903795	GCA_016903795.1	Enterobacteriaceae	KlebsiellaRaoultella	Klebsiella pneumoniae
573_SAMN16357463_GCA_016903895	GCA_016903895.1	Enterobacteriaceae	KlebsiellaRaoultella	Klebsiella pneumoniae
573_SAMN16357458_GCA_016904315	GCA_016904315.1	Enterobacteriaceae	KlebsiellaRaoultella	Klebsiella pneumoniae
573_SAMN16357452_GCA_016904595	GCA_016904595.1	Enterobacteriaceae	KlebsiellaRaoultella	Klebsiella pneumoniae
573_SAMN17807611_GCA_016916615	GCA_016916615.1	Enterobacteriaceae	KlebsiellaRaoultella	Klebsiella pneumoniae
573_SAMN17807610_GCA_016916625	GCA_016916625.1	Enterobacteriaceae	KlebsiellaRaoultella	Klebsiella pneumoniae
573_SAMN17807609_GCA_016916655	GCA_016916655.1	Enterobacteriaceae	KlebsiellaRaoultella	Klebsiella pneumoniae
573_SAMN17885214_GCA_016916715	GCA_016916715.1	Enterobacteriaceae	KlebsiellaRaoultella	Klebsiella pneumoniae
573_SAMN17776067_GCA_016918115	GCA_016918115.1	Enterobacteriaceae	KlebsiellaRaoultella	Klebsiella pneumoniae
573_SAMN17911762_GCA_016925215	GCA_016925215.1	Enterobacteriaceae	KlebsiellaRaoultella	Klebsiella pneumoniae
573_SAMN17911845_GCA_016925235	GCA_016925235.1	Enterobacteriaceae	KlebsiellaRaoultella	Klebsiella pneumoniae
573_SAMN17915099_GCA_016925375	GCA_016925375.1	Enterobacteriaceae	KlebsiellaRaoultella	Klebsiella pneumoniae
573_SAMN17915140_GCA_016925435	GCA_016925435.1	Enterobacteriaceae	KlebsiellaRaoultella	Klebsiella pneumoniae
573_SAMN16933298_GCA_016939755	GCA_016939755.1	Enterobacteriaceae	KlebsiellaRaoultella	Klebsiella pneumoniae
573_SAMN16933300_GCA_016939775	GCA_016939775.1	Enterobacteriaceae	KlebsiellaRaoultella	Klebsiella pneumoniae
573_SAMN16933304_GCA_016939815	GCA_016939815.1	Enterobacteriaceae	KlebsiellaRaoultella	Klebsiella pneumoniae
573_SAMN18017667_GCA_017086485	GCA_017086485.1	Enterobacteriaceae	KlebsiellaRaoultella	Klebsiella pneumoniae
72407_SAMN18096031_GCA_017301375	GCA_017301375.1	Enterobacteriaceae	KlebsiellaRaoultella	Klebsiella pneumoniae
573_SAMN15676889_GCA_017310345	GCA_017310345.1	Enterobacteriaceae	KlebsiellaRaoultella	Klebsiella pneumoniae
573_SAMN15676888_GCA_017310365	GCA_017310365.1	Enterobacteriaceae	KlebsiellaRaoultella	Klebsiella pneumoniae
573_SAMN15676887_GCA_017310385	GCA_017310385.1	Enterobacteriaceae	KlebsiellaRaoultella	Klebsiella pneumoniae
573_SAMN15676882_GCA_017310425	GCA_017310425.1	Enterobacteriaceae	KlebsiellaRaoultella	Klebsiella pneumoniae
573_SAMN15676906_GCA_017311535	GCA_017311535.1	Enterobacteriaceae	KlebsiellaRaoultella	Klebsiella pneumoniae
573_SAMN15676905_GCA_017311595	GCA_017311595.1	Enterobacteriaceae	KlebsiellaRaoultella	Klebsiella pneumoniae
573_SAMN15676903_GCA_017311605	GCA_017311605.1	Enterobacteriaceae	KlebsiellaRaoultella	Klebsiella pneumoniae
573_SAMN15676900_GCA_017311685	GCA_017311685.1	Enterobacteriaceae	KlebsiellaRaoultella	Klebsiella pneumoniae
573_SAMN15676899_GCA_017311715	GCA_017311715.1	Enterobacteriaceae	KlebsiellaRaoultella	Klebsiella pneumoniae
573_SAMN15676891_GCA_017311835	GCA_017311835.1	Enterobacteriaceae	KlebsiellaRaoultella	Klebsiella pneumoniae
573_SAMN15676884_GCA_017311885	GCA_017311885.1	Enterobacteriaceae	KlebsiellaRaoultella	Klebsiella pneumoniae
573_SAMN15676881_GCA_017311935	GCA_017311935.1	Enterobacteriaceae	KlebsiellaRaoultella	Klebsiella pneumoniae
573_SAMN15676880_GCA_017311975	GCA_017311975.1	Enterobacteriaceae	KlebsiellaRaoultella	Klebsiella pneumoniae
573_SAMN18160617_GCA_017351975	GCA_017351975.1	Enterobacteriaceae	KlebsiellaRaoultella	Klebsiella pneumoniae
573_SAMN18311230_GCA_017584265	GCA_017584265.1	Enterobacteriaceae	KlebsiellaRaoultella	Klebsiella pneumoniae
573_SAMN18311229_GCA_017584365	GCA_017584365.1	Enterobacteriaceae	KlebsiellaRaoultella	Klebsiella pneumoniae
72407_SAMN18344296_GCA_017592705	GCA_017592705.1	Enterobacteriaceae	KlebsiellaRaoultella	Klebsiella pneumoniae
72407_SAMN18344319_GCA_017592755	GCA_017592755.1	Enterobacteriaceae	KlebsiellaRaoultella	Klebsiella pneumoniae
573_SAMN16721999_GCA_017594545	GCA_017594545.1	Enterobacteriaceae	KlebsiellaRaoultella	Klebsiella pneumoniae
573_SAMN16721997_GCA_017594645	GCA_017594645.1	Enterobacteriaceae	KlebsiellaRaoultella	Klebsiella pneumoniae
573_SAMN16721993_GCA_017594665	GCA_017594665.1	Enterobacteriaceae	KlebsiellaRaoultella	Klebsiella pneumoniae
573_SAMN16721992_GCA_017594705	GCA_017594705.1	Enterobacteriaceae	KlebsiellaRaoultella	Klebsiella pneumoniae
573_SAMN16721980_GCA_017595825	GCA_017595825.1	Enterobacteriaceae	KlebsiellaRaoultella	Klebsiella pneumoniae
573_SAMN16721981_GCA_017595845	GCA_017595845.1	Enterobacteriaceae	KlebsiellaRaoultella	Klebsiella pneumoniae
573_SAMN16721979_GCA_017595865	GCA_017595865.1	Enterobacteriaceae	KlebsiellaRaoultella	Klebsiella pneumoniae
573_SAMN16721964_GCA_017596155	GCA_017596155.1	Enterobacteriaceae	KlebsiellaRaoultella	Klebsiella pneumoniae
573_SAMN16721962_GCA_017596205	GCA_017596205.1	Enterobacteriaceae	KlebsiellaRaoultella	Klebsiella pneumoniae
573_SAMN16721959_GCA_017596245	GCA_017596245.1	Enterobacteriaceae	KlebsiellaRaoultella	Klebsiella pneumoniae
573_SAMN16721957_GCA_017596285	GCA_017596285.1	Enterobacteriaceae	KlebsiellaRaoultella	Klebsiella pneumoniae
573_SAMN16721956_GCA_017596325	GCA_017596325.1	Enterobacteriaceae	KlebsiellaRaoultella	Klebsiella pneumoniae
573_SAMN16721952_GCA_017596345	GCA_017596345.1	Enterobacteriaceae	KlebsiellaRaoultella	Klebsiella pneumoniae
573_SAMN16721953_GCA_017596365	GCA_017596365.1	Enterobacteriaceae	KlebsiellaRaoultella	Klebsiella pneumoniae
573_SAMN16721947_GCA_017596505	GCA_017596505.1	Enterobacteriaceae	KlebsiellaRaoultella	Klebsiella pneumoniae
573_SAMN16721946_GCA_017596525	GCA_017596525.1	Enterobacteriaceae	KlebsiellaRaoultella	Klebsiella pneumoniae
573_SAMN16721939_GCA_017596625	GCA_017596625.1	Enterobacteriaceae	KlebsiellaRaoultella	Klebsiella pneumoniae
573_SAMN16721938_GCA_017596645	GCA_017596645.1	Enterobacteriaceae	KlebsiellaRaoultella	Klebsiella pneumoniae
573_SAMN16721935_GCA_017596725	GCA_017596725.1	Enterobacteriaceae	KlebsiellaRaoultella	Klebsiella pneumoniae
573_SAMN16721931_GCA_017596825	GCA_017596825.1	Enterobacteriaceae	KlebsiellaRaoultella	Klebsiella pneumoniae
573_SAMN16721930_GCA_017596835	GCA_017596835.1	Enterobacteriaceae	KlebsiellaRaoultella	Klebsiella pneumoniae
573_SAMN16721929_GCA_017596865	GCA_017596865.1	Enterobacteriaceae	KlebsiellaRaoultella	Klebsiella pneumoniae
573_SAMN16721927_GCA_017596905	GCA_017596905.1	Enterobacteriaceae	KlebsiellaRaoultella	Klebsiella pneumoniae
573_SAMN16721923_GCA_017596985	GCA_017596985.1	Enterobacteriaceae	KlebsiellaRaoultella	Klebsiella pneumoniae
573_SAMN16721919_GCA_017597005	GCA_017597005.1	Enterobacteriaceae	KlebsiellaRaoultella	Klebsiella pneumoniae
573_SAMN16721917_GCA_017597105	GCA_017597105.1	Enterobacteriaceae	KlebsiellaRaoultella	Klebsiella pneumoniae
573_SAMN16721914_GCA_017597135	GCA_017597135.1	Enterobacteriaceae	KlebsiellaRaoultella	Klebsiella pneumoniae
573_SAMN16721909_GCA_017597265	GCA_017597265.1	Enterobacteriaceae	KlebsiellaRaoultella	Klebsiella pneumoniae
573_SAMN16721907_GCA_017597305	GCA_017597305.1	Enterobacteriaceae	KlebsiellaRaoultella	Klebsiella pneumoniae
573_SAMN16721902_GCA_017597405	GCA_017597405.1	Enterobacteriaceae	KlebsiellaRaoultella	Klebsiella pneumoniae
573_SAMN16721901_GCA_017597425	GCA_017597425.1	Enterobacteriaceae	KlebsiellaRaoultella	Klebsiella pneumoniae
573_SAMN16721900_GCA_017597445	GCA_017597445.1	Enterobacteriaceae	KlebsiellaRaoultella	Klebsiella pneumoniae
573_SAMN16721897_GCA_017597465	GCA_017597465.1	Enterobacteriaceae	KlebsiellaRaoultella	Klebsiella pneumoniae
573_SAMN16721899_GCA_017597475	GCA_017597475.1	Enterobacteriaceae	KlebsiellaRaoultella	Klebsiella pneumoniae
573_SAMN16721898_GCA_017597505	GCA_017597505.1	Enterobacteriaceae	KlebsiellaRaoultella	Klebsiella pneumoniae
573_SAMN16721895_GCA_017597565	GCA_017597565.1	Enterobacteriaceae	KlebsiellaRaoultella	Klebsiella pneumoniae
573_SAMN17214843_GCA_017639065	GCA_017639065.1	Enterobacteriaceae	KlebsiellaRaoultella	Klebsiella pneumoniae
573_SAMN18478480_GCA_017742955	GCA_017742955.1	Enterobacteriaceae	KlebsiellaRaoultella	Klebsiella pneumoniae
573_SAMN18450112_GCA_017743115	GCA_017743115.1	Enterobacteriaceae	KlebsiellaRaoultella	Klebsiella pneumoniae
573_SAMN18043401_GCA_017814775	GCA_017814775.1	Enterobacteriaceae	KlebsiellaRaoultella	Klebsiella pneumoniae
573_SAMN14897098_GCA_017894285	GCA_017894285.1	Enterobacteriaceae	KlebsiellaRaoultella	Klebsiella pneumoniae
573_SAMN18603978_GCA_017916215	GCA_017916215.1	Enterobacteriaceae	KlebsiellaRaoultella	Klebsiella pneumoniae
573_SAMN15374761_GCA_017922155	GCA_017922155.1	Enterobacteriaceae	KlebsiellaRaoultella	Klebsiella pneumoniae
573_SAMN15374756_GCA_017922315	GCA_017922315.1	Enterobacteriaceae	KlebsiellaRaoultella	Klebsiella pneumoniae
573_SAMN16226490_GCA_017942305	GCA_017942305.1	Enterobacteriaceae	KlebsiellaRaoultella	Klebsiella pneumoniae
573_SAMN16226489_GCA_017942485	GCA_017942485.1	Enterobacteriaceae	KlebsiellaRaoultella	Klebsiella pneumoniae
573_SAMN17160065_GCA_017972915	GCA_017972915.1	Enterobacteriaceae	KlebsiellaRaoultella	Klebsiella pneumoniae
573_SAMN17160277_GCA_017973355	GCA_017973355.1	Enterobacteriaceae	KlebsiellaRaoultella	Klebsiella pneumoniae
573_SAMN17160211_GCA_017974215	GCA_017974215.1	Enterobacteriaceae	KlebsiellaRaoultella	Klebsiella pneumoniae
573_SAMN17160190_GCA_017974615	GCA_017974615.1	Enterobacteriaceae	KlebsiellaRaoultella	Klebsiella pneumoniae
573_SAMN17160142_GCA_017975535	GCA_017975535.1	Enterobacteriaceae	KlebsiellaRaoultella	Klebsiella pneumoniae
573_SAMN17160144_GCA_017975545	GCA_017975545.1	Enterobacteriaceae	KlebsiellaRaoultella	Klebsiella pneumoniae
573_SAMN17160133_GCA_017975715	GCA_017975715.1	Enterobacteriaceae	KlebsiellaRaoultella	Klebsiella pneumoniae
573_SAMN17160130_GCA_017975755	GCA_017975755.1	Enterobacteriaceae	KlebsiellaRaoultella	Klebsiella pneumoniae
573_SAMN18511074_GCA_018067705	GCA_018067705.1	Enterobacteriaceae	KlebsiellaRaoultella	Klebsiella pneumoniae
573_SAMN18511037_GCA_018068385	GCA_018068385.1	Enterobacteriaceae	KlebsiellaRaoultella	Klebsiella pneumoniae
573_SAMN18511034_GCA_018068435	GCA_018068435.1	Enterobacteriaceae	KlebsiellaRaoultella	Klebsiella pneumoniae
573_SAMN18511032_GCA_018068465	GCA_018068465.1	Enterobacteriaceae	KlebsiellaRaoultella	Klebsiella pneumoniae
573_SAMN18511030_GCA_018068525	GCA_018068525.1	Enterobacteriaceae	KlebsiellaRaoultella	Klebsiella pneumoniae
573_SAMN18511031_GCA_018068535	GCA_018068535.1	Enterobacteriaceae	KlebsiellaRaoultella	Klebsiella pneumoniae
573_SAMN18511025_GCA_018068615	GCA_018068615.1	Enterobacteriaceae	KlebsiellaRaoultella	Klebsiella pneumoniae
573_SAMN18511023_GCA_018068685	GCA_018068685.1	Enterobacteriaceae	KlebsiellaRaoultella	Klebsiella pneumoniae
573_SAMN18511020_GCA_018068705	GCA_018068705.1	Enterobacteriaceae	KlebsiellaRaoultella	Klebsiella pneumoniae
573_SAMN18696713_GCA_018075325	GCA_018075325.1	Enterobacteriaceae	KlebsiellaRaoultella	Klebsiella pneumoniae
573_SAMN11579543_GCA_018108375	GCA_018108375.1	Enterobacteriaceae	KlebsiellaRaoultella	Klebsiella pneumoniae
573_SAMN11579533_GCA_018108595	GCA_018108595.1	Enterobacteriaceae	KlebsiellaRaoultella	Klebsiella pneumoniae
573_SAMN11579524_GCA_018108785	GCA_018108785.1	Enterobacteriaceae	KlebsiellaRaoultella	Klebsiella pneumoniae
573_SAMN11579521_GCA_018108845	GCA_018108845.1	Enterobacteriaceae	KlebsiellaRaoultella	Klebsiella pneumoniae
573_SAMN11579520_GCA_018108885	GCA_018108885.1	Enterobacteriaceae	KlebsiellaRaoultella	Klebsiella pneumoniae
573_SAMN11579517_GCA_018108925	GCA_018108925.1	Enterobacteriaceae	KlebsiellaRaoultella	Klebsiella pneumoniae
573_SAMN15061399_GCA_018109905	GCA_018109905.1	Enterobacteriaceae	KlebsiellaRaoultella	Klebsiella pneumoniae
573_SAMN17736022_GCA_018128465	GCA_018128465.1	Enterobacteriaceae	KlebsiellaRaoultella	Klebsiella pneumoniae
573_SAMN18789105_GCA_018138305	GCA_018138305.2	Enterobacteriaceae	KlebsiellaRaoultella	Klebsiella pneumoniae
573_SAMN18679916_GCA_018138625	GCA_018138625.1	Enterobacteriaceae	KlebsiellaRaoultella	Klebsiella pneumoniae
573_SAMN18793507_GCA_018140695	GCA_018140695.1	Enterobacteriaceae	KlebsiellaRaoultella	Klebsiella pneumoniae
573_SAMN18793521_GCA_018140715	GCA_018140715.1	Enterobacteriaceae	KlebsiellaRaoultella	Klebsiella pneumoniae
72407_SAMN18344298_GCA_018156605	GCA_018156605.1	Enterobacteriaceae	KlebsiellaRaoultella	Klebsiella pneumoniae
573_SAMN06289793_GCA_018271645	GCA_018271645.1	Enterobacteriaceae	KlebsiellaRaoultella	Klebsiella pneumoniae
573_SAMN18877818_GCA_018274445	GCA_018274445.1	Enterobacteriaceae	KlebsiellaRaoultella	Klebsiella pneumoniae
573_SAMN18877804_GCA_018274785	GCA_018274785.1	Enterobacteriaceae	KlebsiellaRaoultella	Klebsiella pneumoniae
573_SAMN18877809_GCA_018274805	GCA_018274805.1	Enterobacteriaceae	KlebsiellaRaoultella	Klebsiella pneumoniae
573_SAMN18877801_GCA_018274905	GCA_018274905.1	Enterobacteriaceae	KlebsiellaRaoultella	Klebsiella pneumoniae
573_SAMN18877802_GCA_018274915	GCA_018274915.1	Enterobacteriaceae	KlebsiellaRaoultella	Klebsiella pneumoniae
573_SAMN18877789_GCA_018274945	GCA_018274945.1	Enterobacteriaceae	KlebsiellaRaoultella	Klebsiella pneumoniae
573_SAMN18877792_GCA_018275015	GCA_018275015.1	Enterobacteriaceae	KlebsiellaRaoultella	Klebsiella pneumoniae
573_SAMN18877794_GCA_018275035	GCA_018275035.1	Enterobacteriaceae	KlebsiellaRaoultella	Klebsiella pneumoniae
573_SAMN18877813_GCA_018275085	GCA_018275085.1	Enterobacteriaceae	KlebsiellaRaoultella	Klebsiella pneumoniae
573_SAMN18877806_GCA_018275115	GCA_018275115.1	Enterobacteriaceae	KlebsiellaRaoultella	Klebsiella pneumoniae
573_SAMN18877814_GCA_018275145	GCA_018275145.1	Enterobacteriaceae	KlebsiellaRaoultella	Klebsiella pneumoniae
573_SAMN18877788_GCA_018275205	GCA_018275205.1	Enterobacteriaceae	KlebsiellaRaoultella	Klebsiella pneumoniae
573_SAMN18877816_GCA_018275265	GCA_018275265.1	Enterobacteriaceae	KlebsiellaRaoultella	Klebsiella pneumoniae
573_SAMN18877799_GCA_018275295	GCA_018275295.1	Enterobacteriaceae	KlebsiellaRaoultella	Klebsiella pneumoniae
573_SAMN13741660_GCA_018279185	GCA_018279185.1	Enterobacteriaceae	KlebsiellaRaoultella	Klebsiella pneumoniae
72407_SAMN18920621_GCA_018314145	GCA_018314145.1	Enterobacteriaceae	KlebsiellaRaoultella	Klebsiella pneumoniae
573_SAMN18877148_GCA_018336355	GCA_018336355.1	Enterobacteriaceae	KlebsiellaRaoultella	Klebsiella pneumoniae
573_SAMN18876745_GCA_018336375	GCA_018336375.1	Enterobacteriaceae	KlebsiellaRaoultella	Klebsiella pneumoniae
573_SAMN15234688_GCA_018336835	GCA_018336835.1	Enterobacteriaceae	KlebsiellaRaoultella	Klebsiella pneumoniae
573_SAMN17101942_GCA_018350395	GCA_018350395.1	Enterobacteriaceae	KlebsiellaRaoultella	Klebsiella pneumoniae
573_SAMN17101941_GCA_018350405	GCA_018350405.1	Enterobacteriaceae	KlebsiellaRaoultella	Klebsiella pneumoniae
573_SAMN15850494_GCA_018359345	GCA_018359345.1	Enterobacteriaceae	KlebsiellaRaoultella	Klebsiella pneumoniae
573_SAMN18928739_GCA_018383685	GCA_018383685.1	Enterobacteriaceae	KlebsiellaRaoultella	Klebsiella pneumoniae
573_SAMN19104983_GCA_018394355	GCA_018394355.1	Enterobacteriaceae	KlebsiellaRaoultella	Klebsiella pneumoniae
573_SAMN17373123_GCA_018420565	GCA_018420565.1	Enterobacteriaceae	KlebsiellaRaoultella	Klebsiella pneumoniae
573_SAMN17373097_GCA_018421135	GCA_018421135.1	Enterobacteriaceae	KlebsiellaRaoultella	Klebsiella pneumoniae
573_SAMN17602817_GCA_018423665	GCA_018423665.1	Enterobacteriaceae	KlebsiellaRaoultella	Klebsiella pneumoniae
573_SAMN17602810_GCA_018423775	GCA_018423775.1	Enterobacteriaceae	KlebsiellaRaoultella	Klebsiella pneumoniae
573_SAMN17602812_GCA_018423815	GCA_018423815.1	Enterobacteriaceae	KlebsiellaRaoultella	Klebsiella pneumoniae
573_SAMN17602808_GCA_018423825	GCA_018423825.1	Enterobacteriaceae	KlebsiellaRaoultella	Klebsiella pneumoniae
573_SAMN17602807_GCA_018423865	GCA_018423865.1	Enterobacteriaceae	KlebsiellaRaoultella	Klebsiella pneumoniae
573_SAMN17602806_GCA_018423905	GCA_018423905.1	Enterobacteriaceae	KlebsiellaRaoultella	Klebsiella pneumoniae
573_SAMN17372046_GCA_018442285	GCA_018442285.1	Enterobacteriaceae	KlebsiellaRaoultella	Klebsiella pneumoniae
573_SAMN17372029_GCA_018442705	GCA_018442705.1	Enterobacteriaceae	KlebsiellaRaoultella	Klebsiella pneumoniae
573_SAMN17371920_GCA_018445365	GCA_018445365.1	Enterobacteriaceae	KlebsiellaRaoultella	Klebsiella pneumoniae
573_SAMN17371917_GCA_018445445	GCA_018445445.1	Enterobacteriaceae	KlebsiellaRaoultella	Klebsiella pneumoniae
573_SAMN17371914_GCA_018445525	GCA_018445525.1	Enterobacteriaceae	KlebsiellaRaoultella	Klebsiella pneumoniae
573_SAMN17371911_GCA_018445585	GCA_018445585.1	Enterobacteriaceae	KlebsiellaRaoultella	Klebsiella pneumoniae
573_SAMN17372098_GCA_018447525	GCA_018447525.1	Enterobacteriaceae	KlebsiellaRaoultella	Klebsiella pneumoniae
573_SAMN19107302_GCA_018449065	GCA_018449065.1	Enterobacteriaceae	KlebsiellaRaoultella	Klebsiella pneumoniae
573_SAMN19073635_GCA_018454365	GCA_018454365.1	Enterobacteriaceae	KlebsiellaRaoultella	Klebsiella pneumoniae
573_SAMN19136516_GCA_018476445	GCA_018476445.1	Enterobacteriaceae	KlebsiellaRaoultella	Klebsiella pneumoniae
573_SAMN11664217_GCA_018492935	GCA_018492935.1	Enterobacteriaceae	KlebsiellaRaoultella	Klebsiella pneumoniae
573_SAMN11664218_GCA_018492955	GCA_018492955.1	Enterobacteriaceae	KlebsiellaRaoultella	Klebsiella pneumoniae
573_SAMN18963535_GCA_018502565	GCA_018502565.1	Enterobacteriaceae	KlebsiellaRaoultella	Klebsiella pneumoniae
573_SAMN18963527_GCA_018583185	GCA_018583185.1	Enterobacteriaceae	KlebsiellaRaoultella	Klebsiella pneumoniae
573_SAMN19107293_GCA_018583225	GCA_018583225.1	Enterobacteriaceae	KlebsiellaRaoultella	Klebsiella pneumoniae
573_SAMN18963531_GCA_018583245	GCA_018583245.1	Enterobacteriaceae	KlebsiellaRaoultella	Klebsiella pneumoniae
573_SAMN19107300_GCA_018583285	GCA_018583285.1	Enterobacteriaceae	KlebsiellaRaoultella	Klebsiella pneumoniae
573_SAMN18963536_GCA_018583305	GCA_018583305.1	Enterobacteriaceae	KlebsiellaRaoultella	Klebsiella pneumoniae
573_SAMN18963528_GCA_018583325	GCA_018583325.1	Enterobacteriaceae	KlebsiellaRaoultella	Klebsiella pneumoniae
72407_SAMN17928689_GCA_018588845	GCA_018588845.1	Enterobacteriaceae	KlebsiellaRaoultella	Klebsiella pneumoniae
573_SAMN18011696_GCA_018588965	GCA_018588965.1	Enterobacteriaceae	KlebsiellaRaoultella	Klebsiella pneumoniae
573_SAMN16657684_GCA_018604345	GCA_018604345.1	Enterobacteriaceae	KlebsiellaRaoultella	Klebsiella pneumoniae
573_SAMN18042953_GCA_018682505	GCA_018682505.1	Enterobacteriaceae	KlebsiellaRaoultella	Klebsiella pneumoniae
573_SAMN19374574_GCA_018790105	GCA_018790105.1	Enterobacteriaceae	KlebsiellaRaoultella	Klebsiella pneumoniae
573_SAMN15343240_GCA_018831545	GCA_018831545.1	Enterobacteriaceae	KlebsiellaRaoultella	Klebsiella pneumoniae
573_SAMN19522986_GCA_018885345	GCA_018885345.1	Enterobacteriaceae	KlebsiellaRaoultella	Klebsiella pneumoniae
573_SAMN14168516_GCA_018907275	GCA_018907275.1	Enterobacteriaceae	KlebsiellaRaoultella	Klebsiella pneumoniae
573_SAMN14168513_GCA_018907485	GCA_018907485.1	Enterobacteriaceae	KlebsiellaRaoultella	Klebsiella pneumoniae
573_SAMN17013114_GCA_018920475	GCA_018920475.1	Enterobacteriaceae	KlebsiellaRaoultella	Klebsiella pneumoniae
573_SAMN18475617_GCA_019049875	GCA_019049875.1	Enterobacteriaceae	KlebsiellaRaoultella	Klebsiella pneumoniae
573_SAMN18475616_GCA_019049885	GCA_019049885.1	Enterobacteriaceae	KlebsiellaRaoultella	Klebsiella pneumoniae
573_SAMN18475618_GCA_019049935	GCA_019049935.1	Enterobacteriaceae	KlebsiellaRaoultella	Klebsiella pneumoniae
573_SAMN19797156_GCA_019050655	GCA_019050655.1	Enterobacteriaceae	KlebsiellaRaoultella	Klebsiella pneumoniae
573_SAMN19797110_GCA_019050875	GCA_019050875.1	Enterobacteriaceae	KlebsiellaRaoultella	Klebsiella pneumoniae
573_SAMN19797143_GCA_019051175	GCA_019051175.1	Enterobacteriaceae	KlebsiellaRaoultella	Klebsiella pneumoniae
573_SAMN19797148_GCA_019051495	GCA_019051495.1	Enterobacteriaceae	KlebsiellaRaoultella	Klebsiella pneumoniae
573_SAMN19797088_GCA_019051615	GCA_019051615.1	Enterobacteriaceae	KlebsiellaRaoultella	Klebsiella pneumoniae
573_SAMN19797085_GCA_019051875	GCA_019051875.1	Enterobacteriaceae	KlebsiellaRaoultella	Klebsiella pneumoniae
573_SAMN19797068_GCA_019052915	GCA_019052915.1	Enterobacteriaceae	KlebsiellaRaoultella	Klebsiella pneumoniae
573_SAMN19797053_GCA_019053175	GCA_019053175.1	Enterobacteriaceae	KlebsiellaRaoultella	Klebsiella pneumoniae
573_SAMN19797034_GCA_019053315	GCA_019053315.1	Enterobacteriaceae	KlebsiellaRaoultella	Klebsiella pneumoniae
573_SAMN19797048_GCA_019053415	GCA_019053415.1	Enterobacteriaceae	KlebsiellaRaoultella	Klebsiella pneumoniae
573_SAMN19797041_GCA_019053455	GCA_019053455.1	Enterobacteriaceae	KlebsiellaRaoultella	Klebsiella pneumoniae
573_SAMN19797023_GCA_019053515	GCA_019053515.1	Enterobacteriaceae	KlebsiellaRaoultella	Klebsiella pneumoniae
573_SAMN19797032_GCA_019053695	GCA_019053695.1	Enterobacteriaceae	KlebsiellaRaoultella	Klebsiella pneumoniae
573_SAMN19797006_GCA_019053715	GCA_019053715.1	Enterobacteriaceae	KlebsiellaRaoultella	Klebsiella pneumoniae
573_SAMN19797017_GCA_019053915	GCA_019053915.1	Enterobacteriaceae	KlebsiellaRaoultella	Klebsiella pneumoniae
573_SAMN19797015_GCA_019053935	GCA_019053935.1	Enterobacteriaceae	KlebsiellaRaoultella	Klebsiella pneumoniae
573_SAMN19797026_GCA_019053975	GCA_019053975.1	Enterobacteriaceae	KlebsiellaRaoultella	Klebsiella pneumoniae
573_SAMN19797004_GCA_019054215	GCA_019054215.1	Enterobacteriaceae	KlebsiellaRaoultella	Klebsiella pneumoniae
573_SAMN19797001_GCA_019054255	GCA_019054255.1	Enterobacteriaceae	KlebsiellaRaoultella	Klebsiella pneumoniae
573_SAMN19797002_GCA_019054315	GCA_019054315.1	Enterobacteriaceae	KlebsiellaRaoultella	Klebsiella pneumoniae
573_SAMN19843951_GCA_019083905	GCA_019083905.1	Enterobacteriaceae	KlebsiellaRaoultella	Klebsiella pneumoniae
573_SAMN18810174_GCA_019093235	GCA_019093235.1	Enterobacteriaceae	KlebsiellaRaoultella	Klebsiella pneumoniae
573_SAMN18813205_GCA_019093295	GCA_019093295.1	Enterobacteriaceae	KlebsiellaRaoultella	Klebsiella pneumoniae
573_SAMN18813218_GCA_019093425	GCA_019093425.1	Enterobacteriaceae	KlebsiellaRaoultella	Klebsiella pneumoniae
573_SAMN18823316_GCA_019096295	GCA_019096295.1	Enterobacteriaceae	KlebsiellaRaoultella	Klebsiella pneumoniae
573_SAMN18823303_GCA_019096315	GCA_019096315.1	Enterobacteriaceae	KlebsiellaRaoultella	Klebsiella pneumoniae
573_SAMN18823308_GCA_019096355	GCA_019096355.1	Enterobacteriaceae	KlebsiellaRaoultella	Klebsiella pneumoniae
573_SAMN19911968_GCA_019104125	GCA_019104125.1	Enterobacteriaceae	KlebsiellaRaoultella	Klebsiella pneumoniae
573_SAMN19925007_GCA_019107705	GCA_019107705.1	Enterobacteriaceae	KlebsiellaRaoultella	Klebsiella pneumoniae
573_SAMN16287938_GCA_019149345	GCA_019149345.1	Enterobacteriaceae	KlebsiellaRaoultella	Klebsiella pneumoniae
573_SAMN19700758_GCA_019165465	GCA_019165465.1	Enterobacteriaceae	KlebsiellaRaoultella	Klebsiella pneumoniae
573_SAMN19700756_GCA_019165545	GCA_019165545.1	Enterobacteriaceae	KlebsiellaRaoultella	Klebsiella pneumoniae
573_SAMN19700760_GCA_019165595	GCA_019165595.1	Enterobacteriaceae	KlebsiellaRaoultella	Klebsiella pneumoniae
573_SAMN19700744_GCA_019165725	GCA_019165725.1	Enterobacteriaceae	KlebsiellaRaoultella	Klebsiella pneumoniae
573_SAMN19700746_GCA_019165745	GCA_019165745.1	Enterobacteriaceae	KlebsiellaRaoultella	Klebsiella pneumoniae
573_SAMN19700750_GCA_019165815	GCA_019165815.1	Enterobacteriaceae	KlebsiellaRaoultella	Klebsiella pneumoniae
573_SAMN19700759_GCA_019165965	GCA_019165965.1	Enterobacteriaceae	KlebsiellaRaoultella	Klebsiella pneumoniae
573_SAMN20113758_GCA_019219845	GCA_019219845.1	Enterobacteriaceae	KlebsiellaRaoultella	Klebsiella pneumoniae
72407_SAMN20113807_GCA_019219885	GCA_019219885.1	Enterobacteriaceae	KlebsiellaRaoultella	Klebsiella pneumoniae
72407_SAMN20114198_GCA_019220165	GCA_019220165.1	Enterobacteriaceae	KlebsiellaRaoultella	Klebsiella pneumoniae
72407_SAMN20114516_GCA_019220185	GCA_019220185.1	Enterobacteriaceae	KlebsiellaRaoultella	Klebsiella pneumoniae
72407_SAMN20114526_GCA_019220215	GCA_019220215.1	Enterobacteriaceae	KlebsiellaRaoultella	Klebsiella pneumoniae
72407_SAMN20114569_GCA_019220365	GCA_019220365.1	Enterobacteriaceae	KlebsiellaRaoultella	Klebsiella pneumoniae
72407_SAMN20115014_GCA_019286375	GCA_019286375.1	Enterobacteriaceae	KlebsiellaRaoultella	Klebsiella pneumoniae
72407_SAMN20115067_GCA_019286455	GCA_019286455.1	Enterobacteriaceae	KlebsiellaRaoultella	Klebsiella pneumoniae
72407_SAMN20115186_GCA_019286855	GCA_019286855.1	Enterobacteriaceae	KlebsiellaRaoultella	Klebsiella pneumoniae
72407_SAMN20115569_GCA_019287095	GCA_019287095.1	Enterobacteriaceae	KlebsiellaRaoultella	Klebsiella pneumoniae
72407_SAMN20115188_GCA_019317005	GCA_019317005.1	Enterobacteriaceae	KlebsiellaRaoultella	Klebsiella pneumoniae
72407_SAMN20130504_GCA_019317025	GCA_019317025.1	Enterobacteriaceae	KlebsiellaRaoultella	Klebsiella pneumoniae
72407_SAMN20130506_GCA_019317045	GCA_019317045.1	Enterobacteriaceae	KlebsiellaRaoultella	Klebsiella pneumoniae
72407_SAMN20130509_GCA_019317085	GCA_019317085.1	Enterobacteriaceae	KlebsiellaRaoultella	Klebsiella pneumoniae
72407_SAMN20130528_GCA_019317165	GCA_019317165.1	Enterobacteriaceae	KlebsiellaRaoultella	Klebsiella pneumoniae
72407_SAMN20130675_GCA_019317205	GCA_019317205.1	Enterobacteriaceae	KlebsiellaRaoultella	Klebsiella pneumoniae
72407_SAMN20130677_GCA_019317225	GCA_019317225.1	Enterobacteriaceae	KlebsiellaRaoultella	Klebsiella pneumoniae
72407_SAMN20130732_GCA_019317245	GCA_019317245.1	Enterobacteriaceae	KlebsiellaRaoultella	Klebsiella pneumoniae
573_SAMN20245095_GCA_019334625	GCA_019334625.1	Enterobacteriaceae	KlebsiellaRaoultella	Klebsiella pneumoniae
72407_SAMN20115065_GCA_019334705	GCA_019334705.1	Enterobacteriaceae	KlebsiellaRaoultella	Klebsiella pneumoniae
573_SAMN20133356_GCA_019336185	GCA_019336185.1	Enterobacteriaceae	KlebsiellaRaoultella	Klebsiella pneumoniae
573_SAMN20133354_GCA_019336285	GCA_019336285.1	Enterobacteriaceae	KlebsiellaRaoultella	Klebsiella pneumoniae
573_SAMN20133350_GCA_019336355	GCA_019336355.1	Enterobacteriaceae	KlebsiellaRaoultella	Klebsiella pneumoniae
573_SAMN13563925_GCA_019401135	GCA_019401135.1	Enterobacteriaceae	KlebsiellaRaoultella	Klebsiella pneumoniae
573_SAMN13563923_GCA_019401165	GCA_019401165.1	Enterobacteriaceae	KlebsiellaRaoultella	Klebsiella pneumoniae
573_SAMN13563921_GCA_019401185	GCA_019401185.1	Enterobacteriaceae	KlebsiellaRaoultella	Klebsiella pneumoniae
573_SAMN13563920_GCA_019401225	GCA_019401225.1	Enterobacteriaceae	KlebsiellaRaoultella	Klebsiella pneumoniae
573_SAMN13563915_GCA_019401325	GCA_019401325.1	Enterobacteriaceae	KlebsiellaRaoultella	Klebsiella pneumoniae
573_SAMN13563914_GCA_019401345	GCA_019401345.1	Enterobacteriaceae	KlebsiellaRaoultella	Klebsiella pneumoniae
573_SAMN13563912_GCA_019401385	GCA_019401385.1	Enterobacteriaceae	KlebsiellaRaoultella	Klebsiella pneumoniae
573_SAMN13563911_GCA_019401425	GCA_019401425.1	Enterobacteriaceae	KlebsiellaRaoultella	Klebsiella pneumoniae
573_SAMN13563909_GCA_019401445	GCA_019401445.1	Enterobacteriaceae	KlebsiellaRaoultella	Klebsiella pneumoniae
573_SAMN13563910_GCA_019401465	GCA_019401465.1	Enterobacteriaceae	KlebsiellaRaoultella	Klebsiella pneumoniae
573_SAMN13563905_GCA_019401525	GCA_019401525.1	Enterobacteriaceae	KlebsiellaRaoultella	Klebsiella pneumoniae
573_SAMN13563906_GCA_019401545	GCA_019401545.1	Enterobacteriaceae	KlebsiellaRaoultella	Klebsiella pneumoniae
573_SAMN13563902_GCA_019401605	GCA_019401605.1	Enterobacteriaceae	KlebsiellaRaoultella	Klebsiella pneumoniae
573_SAMN13563895_GCA_019401705	GCA_019401705.1	Enterobacteriaceae	KlebsiellaRaoultella	Klebsiella pneumoniae
573_SAMN13563896_GCA_019401725	GCA_019401725.1	Enterobacteriaceae	KlebsiellaRaoultella	Klebsiella pneumoniae
573_SAMN13563893_GCA_019401785	GCA_019401785.1	Enterobacteriaceae	KlebsiellaRaoultella	Klebsiella pneumoniae
573_SAMN13563892_GCA_019401825	GCA_019401825.1	Enterobacteriaceae	KlebsiellaRaoultella	Klebsiella pneumoniae
573_SAMN13563889_GCA_019401875	GCA_019401875.1	Enterobacteriaceae	KlebsiellaRaoultella	Klebsiella pneumoniae
573_SAMN13563887_GCA_019401905	GCA_019401905.1	Enterobacteriaceae	KlebsiellaRaoultella	Klebsiella pneumoniae
573_SAMN13563885_GCA_019401945	GCA_019401945.1	Enterobacteriaceae	KlebsiellaRaoultella	Klebsiella pneumoniae
573_SAMN13563882_GCA_019402025	GCA_019402025.1	Enterobacteriaceae	KlebsiellaRaoultella	Klebsiella pneumoniae
573_SAMN07310298_GCA_019426525	GCA_019426525.1	Enterobacteriaceae	KlebsiellaRaoultella	Klebsiella pneumoniae
573_SAMN07310299_GCA_019426545	GCA_019426545.1	Enterobacteriaceae	KlebsiellaRaoultella	Klebsiella pneumoniae
573_SAMN07337321_GCA_019428285	GCA_019428285.1	Enterobacteriaceae	KlebsiellaRaoultella	Klebsiella pneumoniae
573_SAMN07457095_GCA_019428445	GCA_019428445.1	Enterobacteriaceae	KlebsiellaRaoultella	Klebsiella pneumoniae
573_SAMN20157767_GCA_019430705	GCA_019430705.1	Enterobacteriaceae	KlebsiellaRaoultella	Klebsiella pneumoniae
573_SAMN20157763_GCA_019430785	GCA_019430785.1	Enterobacteriaceae	KlebsiellaRaoultella	Klebsiella pneumoniae
573_SAMN20157760_GCA_019430805	GCA_019430805.1	Enterobacteriaceae	KlebsiellaRaoultella	Klebsiella pneumoniae
573_SAMN20157761_GCA_019430835	GCA_019430835.1	Enterobacteriaceae	KlebsiellaRaoultella	Klebsiella pneumoniae
573_SAMN20157762_GCA_019430845	GCA_019430845.1	Enterobacteriaceae	KlebsiellaRaoultella	Klebsiella pneumoniae
573_SAMN20349954_GCA_019433755	GCA_019433755.1	Enterobacteriaceae	KlebsiellaRaoultella	Klebsiella pneumoniae
573_SAMN20375149_GCA_019434295	GCA_019434295.1	Enterobacteriaceae	KlebsiellaRaoultella	Klebsiella pneumoniae
573_SAMN20422817_GCA_019443545	GCA_019443545.1	Enterobacteriaceae	KlebsiellaRaoultella	Klebsiella pneumoniae
573_SAMN11963759_GCA_019444635	GCA_019444635.1	Enterobacteriaceae	KlebsiellaRaoultella	Klebsiella pneumoniae
573_SAMN20297333_GCA_019445235	GCA_019445235.1	Enterobacteriaceae	KlebsiellaRaoultella	Klebsiella pneumoniae
573_SAMN19952066_GCA_019450725	GCA_019450725.1	Enterobacteriaceae	KlebsiellaRaoultella	Klebsiella pneumoniae
573_SAMN19952064_GCA_019450795	GCA_019450795.1	Enterobacteriaceae	KlebsiellaRaoultella	Klebsiella pneumoniae
573_SAMN19952022_GCA_019451035	GCA_019451035.1	Enterobacteriaceae	KlebsiellaRaoultella	Klebsiella pneumoniae
573_SAMN19952021_GCA_019451105	GCA_019451105.1	Enterobacteriaceae	KlebsiellaRaoultella	Klebsiella pneumoniae
573_SAMN19952018_GCA_019451135	GCA_019451135.1	Enterobacteriaceae	KlebsiellaRaoultella	Klebsiella pneumoniae
573_SAMN19952015_GCA_019451155	GCA_019451155.1	Enterobacteriaceae	KlebsiellaRaoultella	Klebsiella pneumoniae
573_SAMN19952009_GCA_019451265	GCA_019451265.1	Enterobacteriaceae	KlebsiellaRaoultella	Klebsiella pneumoniae
573_SAMN19952011_GCA_019451285	GCA_019451285.1	Enterobacteriaceae	KlebsiellaRaoultella	Klebsiella pneumoniae
573_SAMN19952008_GCA_019451335	GCA_019451335.1	Enterobacteriaceae	KlebsiellaRaoultella	Klebsiella pneumoniae
573_SAMN19952005_GCA_019451395	GCA_019451395.1	Enterobacteriaceae	KlebsiellaRaoultella	Klebsiella pneumoniae
573_SAMN19952002_GCA_019451455	GCA_019451455.1	Enterobacteriaceae	KlebsiellaRaoultella	Klebsiella pneumoniae
573_SAMN19952000_GCA_019451505	GCA_019451505.1	Enterobacteriaceae	KlebsiellaRaoultella	Klebsiella pneumoniae
573_SAMN19951993_GCA_019451585	GCA_019451585.1	Enterobacteriaceae	KlebsiellaRaoultella	Klebsiella pneumoniae
573_SAMN19951991_GCA_019451715	GCA_019451715.1	Enterobacteriaceae	KlebsiellaRaoultella	Klebsiella pneumoniae
573_SAMN19951987_GCA_019451745	GCA_019451745.1	Enterobacteriaceae	KlebsiellaRaoultella	Klebsiella pneumoniae
573_SAMN19951984_GCA_019451875	GCA_019451875.1	Enterobacteriaceae	KlebsiellaRaoultella	Klebsiella pneumoniae
573_SAMN19951978_GCA_019451895	GCA_019451895.1	Enterobacteriaceae	KlebsiellaRaoultella	Klebsiella pneumoniae
573_SAMN19951976_GCA_019451925	GCA_019451925.1	Enterobacteriaceae	KlebsiellaRaoultella	Klebsiella pneumoniae
573_SAMN19951979_GCA_019451955	GCA_019451955.1	Enterobacteriaceae	KlebsiellaRaoultella	Klebsiella pneumoniae
573_SAMN19951973_GCA_019452015	GCA_019452015.1	Enterobacteriaceae	KlebsiellaRaoultella	Klebsiella pneumoniae
573_SAMN19951968_GCA_019452125	GCA_019452125.1	Enterobacteriaceae	KlebsiellaRaoultella	Klebsiella pneumoniae
573_SAMN19951966_GCA_019452155	GCA_019452155.1	Enterobacteriaceae	KlebsiellaRaoultella	Klebsiella pneumoniae
573_SAMN19951948_GCA_019452515	GCA_019452515.1	Enterobacteriaceae	KlebsiellaRaoultella	Klebsiella pneumoniae
573_SAMN19951946_GCA_019452545	GCA_019452545.1	Enterobacteriaceae	KlebsiellaRaoultella	Klebsiella pneumoniae
573_SAMN19951942_GCA_019452655	GCA_019452655.1	Enterobacteriaceae	KlebsiellaRaoultella	Klebsiella pneumoniae
573_SAMN19951933_GCA_019452815	GCA_019452815.1	Enterobacteriaceae	KlebsiellaRaoultella	Klebsiella pneumoniae
573_SAMN19951927_GCA_019452915	GCA_019452915.1	Enterobacteriaceae	KlebsiellaRaoultella	Klebsiella pneumoniae
573_SAMN19951922_GCA_019452995	GCA_019452995.1	Enterobacteriaceae	KlebsiellaRaoultella	Klebsiella pneumoniae
573_SAMN19951923_GCA_019453015	GCA_019453015.1	Enterobacteriaceae	KlebsiellaRaoultella	Klebsiella pneumoniae
573_SAMN19951919_GCA_019453105	GCA_019453105.1	Enterobacteriaceae	KlebsiellaRaoultella	Klebsiella pneumoniae
573_SAMN19951915_GCA_019453155	GCA_019453155.1	Enterobacteriaceae	KlebsiellaRaoultella	Klebsiella pneumoniae
573_SAMN19951912_GCA_019453175	GCA_019453175.1	Enterobacteriaceae	KlebsiellaRaoultella	Klebsiella pneumoniae
573_SAMN19951913_GCA_019453225	GCA_019453225.1	Enterobacteriaceae	KlebsiellaRaoultella	Klebsiella pneumoniae
573_SAMN19951911_GCA_019453255	GCA_019453255.1	Enterobacteriaceae	KlebsiellaRaoultella	Klebsiella pneumoniae
573_SAMN19951908_GCA_019453295	GCA_019453295.1	Enterobacteriaceae	KlebsiellaRaoultella	Klebsiella pneumoniae
573_SAMN19951906_GCA_019453315	GCA_019453315.1	Enterobacteriaceae	KlebsiellaRaoultella	Klebsiella pneumoniae
573_SAMN19951907_GCA_019453335	GCA_019453335.1	Enterobacteriaceae	KlebsiellaRaoultella	Klebsiella pneumoniae
573_SAMN20424378_GCA_019458505	GCA_019458505.1	Enterobacteriaceae	KlebsiellaRaoultella	Klebsiella pneumoniae
573_SAMN19952030_GCA_019602895	GCA_019602895.1	Enterobacteriaceae	KlebsiellaRaoultella	Klebsiella pneumoniae
573_SAMN19952028_GCA_019602935	GCA_019602935.1	Enterobacteriaceae	KlebsiellaRaoultella	Klebsiella pneumoniae
573_SAMN19952034_GCA_019602975	GCA_019602975.1	Enterobacteriaceae	KlebsiellaRaoultella	Klebsiella pneumoniae
573_SAMN19952038_GCA_019603115	GCA_019603115.1	Enterobacteriaceae	KlebsiellaRaoultella	Klebsiella pneumoniae
573_SAMN19952054_GCA_019603155	GCA_019603155.1	Enterobacteriaceae	KlebsiellaRaoultella	Klebsiella pneumoniae
573_SAMN19952045_GCA_019603175	GCA_019603175.1	Enterobacteriaceae	KlebsiellaRaoultella	Klebsiella pneumoniae
573_SAMN19952051_GCA_019603275	GCA_019603275.1	Enterobacteriaceae	KlebsiellaRaoultella	Klebsiella pneumoniae
573_SAMN19952029_GCA_019603295	GCA_019603295.1	Enterobacteriaceae	KlebsiellaRaoultella	Klebsiella pneumoniae
573_SAMN20568192_GCA_019660125	GCA_019660125.1	Enterobacteriaceae	KlebsiellaRaoultella	Klebsiella pneumoniae
573_SAMN20568182_GCA_019660605	GCA_019660605.1	Enterobacteriaceae	KlebsiellaRaoultella	Klebsiella pneumoniae
573_SAMN20568147_GCA_019661105	GCA_019661105.1	Enterobacteriaceae	KlebsiellaRaoultella	Klebsiella pneumoniae
573_SAMN07319178_GCA_019677465	GCA_019677465.1	Enterobacteriaceae	KlebsiellaRaoultella	Klebsiella pneumoniae
573_SAMN07319185_GCA_019677485	GCA_019677485.1	Enterobacteriaceae	KlebsiellaRaoultella	Klebsiella pneumoniae
573_SAMN07319186_GCA_019677875	GCA_019677875.1	Enterobacteriaceae	KlebsiellaRaoultella	Klebsiella pneumoniae
573_SAMN07319188_GCA_019677895	GCA_019677895.1	Enterobacteriaceae	KlebsiellaRaoultella	Klebsiella pneumoniae
573_SAMN07319193_GCA_019677915	GCA_019677915.1	Enterobacteriaceae	KlebsiellaRaoultella	Klebsiella pneumoniae
573_SAMN07319194_GCA_019677935	GCA_019677935.1	Enterobacteriaceae	KlebsiellaRaoultella	Klebsiella pneumoniae
573_SAMN07319190_GCA_019678085	GCA_019678085.1	Enterobacteriaceae	KlebsiellaRaoultella	Klebsiella pneumoniae
573_SAMN08238686_GCA_019678655	GCA_019678655.1	Enterobacteriaceae	KlebsiellaRaoultella	Klebsiella pneumoniae
573_SAMN08238684_GCA_019678715	GCA_019678715.1	Enterobacteriaceae	KlebsiellaRaoultella	Klebsiella pneumoniae
573_SAMN08238688_GCA_019678755	GCA_019678755.1	Enterobacteriaceae	KlebsiellaRaoultella	Klebsiella pneumoniae
573_SAMN08605680_GCA_019678935	GCA_019678935.1	Enterobacteriaceae	KlebsiellaRaoultella	Klebsiella pneumoniae
573_SAMN08605717_GCA_019679005	GCA_019679005.1	Enterobacteriaceae	KlebsiellaRaoultella	Klebsiella pneumoniae
573_SAMN09475212_GCA_019679185	GCA_019679185.1	Enterobacteriaceae	KlebsiellaRaoultella	Klebsiella pneumoniae
573_SAMN09475210_GCA_019679245	GCA_019679245.1	Enterobacteriaceae	KlebsiellaRaoultella	Klebsiella pneumoniae
573_SAMN09475230_GCA_019679295	GCA_019679295.1	Enterobacteriaceae	KlebsiellaRaoultella	Klebsiella pneumoniae
573_SAMN09945360_GCA_019679335	GCA_019679335.1	Enterobacteriaceae	KlebsiellaRaoultella	Klebsiella pneumoniae
573_SAMD00323029_GCA_019702965	GCA_019702965.1	Enterobacteriaceae	KlebsiellaRaoultella	Klebsiella pneumoniae
573_SAMD00323030_GCA_019702985	GCA_019702985.1	Enterobacteriaceae	KlebsiellaRaoultella	Klebsiella pneumoniae
573_SAMD00323032_GCA_019703025	GCA_019703025.1	Enterobacteriaceae	KlebsiellaRaoultella	Klebsiella pneumoniae
573_SAMD00323033_GCA_019703045	GCA_019703045.1	Enterobacteriaceae	KlebsiellaRaoultella	Klebsiella pneumoniae
573_SAMD00323035_GCA_019703085	GCA_019703085.1	Enterobacteriaceae	KlebsiellaRaoultella	Klebsiella pneumoniae
573_SAMD00323037_GCA_019703125	GCA_019703125.1	Enterobacteriaceae	KlebsiellaRaoultella	Klebsiella pneumoniae
573_SAMD00323040_GCA_019703185	GCA_019703185.1	Enterobacteriaceae	KlebsiellaRaoultella	Klebsiella pneumoniae
573_SAMN20720545_GCA_019711675	GCA_019711675.1	Enterobacteriaceae	KlebsiellaRaoultella	Klebsiella pneumoniae
573_SAMN12349726_GCA_019731895	GCA_019731895.1	Enterobacteriaceae	KlebsiellaRaoultella	Klebsiella pneumoniae
573_SAMN20568212_GCA_019771915	GCA_019771915.1	Enterobacteriaceae	KlebsiellaRaoultella	Klebsiella pneumoniae
573_SAMN14996479_GCA_019781185	GCA_019781185.1	Enterobacteriaceae	KlebsiellaRaoultella	Klebsiella pneumoniae
573_SAMN20855505_GCA_019793595	GCA_019793595.1	Enterobacteriaceae	KlebsiellaRaoultella	Klebsiella pneumoniae
573_SAMN20834168_GCA_019794995	GCA_019794995.1	Enterobacteriaceae	KlebsiellaRaoultella	Klebsiella pneumoniae
573_SAMN20834183_GCA_019796065	GCA_019796065.1	Enterobacteriaceae	KlebsiellaRaoultella	Klebsiella pneumoniae
573_SAMN20834175_GCA_019796085	GCA_019796085.1	Enterobacteriaceae	KlebsiellaRaoultella	Klebsiella pneumoniae
573_SAMEA4724625_GCA_019797985	GCA_019797985.1	Enterobacteriaceae	KlebsiellaRaoultella	Klebsiella pneumoniae
573_SAMEA8602828_GCA_019798005	GCA_019798005.1	Enterobacteriaceae	KlebsiellaRaoultella	Klebsiella pneumoniae
573_SAMEA8602827_GCA_019798025	GCA_019798025.1	Enterobacteriaceae	KlebsiellaRaoultella	Klebsiella pneumoniae
573_SAMN12349717_GCA_019800165	GCA_019800165.1	Enterobacteriaceae	KlebsiellaRaoultella	Klebsiella pneumoniae
573_SAMN12349701_GCA_019800485	GCA_019800485.1	Enterobacteriaceae	KlebsiellaRaoultella	Klebsiella pneumoniae
573_SAMN20928629_GCA_019823765	GCA_019823765.1	Enterobacteriaceae	KlebsiellaRaoultella	Klebsiella pneumoniae
573_SAMN20928633_GCA_019823835	GCA_019823835.1	Enterobacteriaceae	KlebsiellaRaoultella	Klebsiella pneumoniae
573_SAMN20928632_GCA_019823855	GCA_019823855.1	Enterobacteriaceae	KlebsiellaRaoultella	Klebsiella pneumoniae
573_SAMN20928635_GCA_019823935	GCA_019823935.1	Enterobacteriaceae	KlebsiellaRaoultella	Klebsiella pneumoniae
573_SAMN20928638_GCA_019823955	GCA_019823955.1	Enterobacteriaceae	KlebsiellaRaoultella	Klebsiella pneumoniae
573_SAMN12618964_GCA_019856575	GCA_019856575.1	Enterobacteriaceae	KlebsiellaRaoultella	Klebsiella pneumoniae
72407_SAMN20959416_GCA_019880265	GCA_019880265.1	Enterobacteriaceae	KlebsiellaRaoultella	Klebsiella pneumoniae
573_SAMN20362514_GCA_019900305	GCA_019900305.1	Enterobacteriaceae	KlebsiellaRaoultella	Klebsiella pneumoniae
573_SAMN20362512_GCA_019900325	GCA_019900325.1	Enterobacteriaceae	KlebsiellaRaoultella	Klebsiella pneumoniae
573_SAMN20362511_GCA_019900345	GCA_019900345.1	Enterobacteriaceae	KlebsiellaRaoultella	Klebsiella pneumoniae
573_SAMN20362519_GCA_019900745	GCA_019900745.1	Enterobacteriaceae	KlebsiellaRaoultella	Klebsiella pneumoniae
573_SAMN20362517_GCA_019900785	GCA_019900785.1	Enterobacteriaceae	KlebsiellaRaoultella	Klebsiella pneumoniae
573_SAMN20362516_GCA_019900805	GCA_019900805.1	Enterobacteriaceae	KlebsiellaRaoultella	Klebsiella pneumoniae
573_SAMN20982458_GCA_019915305	GCA_019915305.1	Enterobacteriaceae	KlebsiellaRaoultella	Klebsiella pneumoniae
573_SAMN18874767_GCA_019927525	GCA_019927525.1	Enterobacteriaceae	KlebsiellaRaoultella	Klebsiella pneumoniae
573_SAMN18874761_GCA_019927655	GCA_019927655.1	Enterobacteriaceae	KlebsiellaRaoultella	Klebsiella pneumoniae
573_SAMN18874752_GCA_019927855	GCA_019927855.1	Enterobacteriaceae	KlebsiellaRaoultella	Klebsiella pneumoniae
573_SAMN18874733_GCA_019928215	GCA_019928215.1	Enterobacteriaceae	KlebsiellaRaoultella	Klebsiella pneumoniae
573_SAMN18874721_GCA_019928385	GCA_019928385.1	Enterobacteriaceae	KlebsiellaRaoultella	Klebsiella pneumoniae
573_SAMN18874719_GCA_019928485	GCA_019928485.1	Enterobacteriaceae	KlebsiellaRaoultella	Klebsiella pneumoniae
573_SAMN18874713_GCA_019928565	GCA_019928565.1	Enterobacteriaceae	KlebsiellaRaoultella	Klebsiella pneumoniae
573_SAMN18874696_GCA_019930245	GCA_019930245.1	Enterobacteriaceae	KlebsiellaRaoultella	Klebsiella pneumoniae
573_SAMN18874682_GCA_019930505	GCA_019930505.1	Enterobacteriaceae	KlebsiellaRaoultella	Klebsiella pneumoniae
72407_SAMD00399200_GCA_019974175	GCA_019974175.1	Enterobacteriaceae	KlebsiellaRaoultella	Klebsiella pneumoniae
573_SAMN21366139_GCA_019990765	GCA_019990765.1	Enterobacteriaceae	KlebsiellaRaoultella	Klebsiella pneumoniae
573_SAMN21366477_GCA_019990825	GCA_019990825.1	Enterobacteriaceae	KlebsiellaRaoultella	Klebsiella pneumoniae
573_SAMN18487815_GCA_020023465	GCA_020023465.1	Enterobacteriaceae	KlebsiellaRaoultella	Klebsiella pneumoniae
573_SAMN21400268_GCA_020080125	GCA_020080125.1	Enterobacteriaceae	KlebsiellaRaoultella	Klebsiella pneumoniae
573_SAMN21399028_GCA_020080145	GCA_020080145.1	Enterobacteriaceae	KlebsiellaRaoultella	Klebsiella pneumoniae
573_SAMN12212307_GCA_020115915	GCA_020115915.1	Enterobacteriaceae	KlebsiellaRaoultella	Klebsiella pneumoniae
573_SAMN12212306_GCA_020115955	GCA_020115955.1	Enterobacteriaceae	KlebsiellaRaoultella	Klebsiella pneumoniae
573_SAMN12212303_GCA_020116055	GCA_020116055.1	Enterobacteriaceae	KlebsiellaRaoultella	Klebsiella pneumoniae
573_SAMN12212254_GCA_020117295	GCA_020117295.1	Enterobacteriaceae	KlebsiellaRaoultella	Klebsiella pneumoniae
573_SAMN12212249_GCA_020117395	GCA_020117395.1	Enterobacteriaceae	KlebsiellaRaoultella	Klebsiella pneumoniae
573_SAMN12212232_GCA_020118255	GCA_020118255.1	Enterobacteriaceae	KlebsiellaRaoultella	Klebsiella pneumoniae
573_SAMN12212187_GCA_020119605	GCA_020119605.1	Enterobacteriaceae	KlebsiellaRaoultella	Klebsiella pneumoniae
573_SAMN12212178_GCA_020119775	GCA_020119775.1	Enterobacteriaceae	KlebsiellaRaoultella	Klebsiella pneumoniae
573_SAMN12212162_GCA_020120075	GCA_020120075.1	Enterobacteriaceae	KlebsiellaRaoultella	Klebsiella pneumoniae
573_SAMN12212154_GCA_020120245	GCA_020120245.1	Enterobacteriaceae	KlebsiellaRaoultella	Klebsiella pneumoniae
573_SAMN12212139_GCA_020120575	GCA_020120575.1	Enterobacteriaceae	KlebsiellaRaoultella	Klebsiella pneumoniae
573_SAMN12212132_GCA_020120635	GCA_020120635.1	Enterobacteriaceae	KlebsiellaRaoultella	Klebsiella pneumoniae
573_SAMN12212096_GCA_020121405	GCA_020121405.1	Enterobacteriaceae	KlebsiellaRaoultella	Klebsiella pneumoniae
573_SAMN21383372_GCA_020165875	GCA_020165875.1	Enterobacteriaceae	KlebsiellaRaoultella	Klebsiella pneumoniae
573_SAMN21383367_GCA_020165955	GCA_020165955.1	Enterobacteriaceae	KlebsiellaRaoultella	Klebsiella pneumoniae
573_SAMN20456230_GCA_020169015	GCA_020169015.1	Enterobacteriaceae	KlebsiellaRaoultella	Klebsiella pneumoniae
573_SAMN20456228_GCA_020169035	GCA_020169035.1	Enterobacteriaceae	KlebsiellaRaoultella	Klebsiella pneumoniae
573_SAMN20456226_GCA_020169115	GCA_020169115.1	Enterobacteriaceae	KlebsiellaRaoultella	Klebsiella pneumoniae
573_SAMN20456220_GCA_020169195	GCA_020169195.1	Enterobacteriaceae	KlebsiellaRaoultella	Klebsiella pneumoniae
573_SAMN20456222_GCA_020169215	GCA_020169215.1	Enterobacteriaceae	KlebsiellaRaoultella	Klebsiella pneumoniae
573_SAMN20456218_GCA_020169235	GCA_020169235.1	Enterobacteriaceae	KlebsiellaRaoultella	Klebsiella pneumoniae
573_SAMN20456217_GCA_020169275	GCA_020169275.1	Enterobacteriaceae	KlebsiellaRaoultella	Klebsiella pneumoniae
573_SAMEA3538355_GCA_900006835	GCA_900006835.1	Enterobacteriaceae	KlebsiellaRaoultella	Klebsiella pneumoniae
573_SAMEA3931432_GCA_900079675	GCA_900079675.1	Enterobacteriaceae	KlebsiellaRaoultella	Klebsiella pneumoniae
573_SAMEA2273666_GCA_900084055	GCA_900084055.1	Enterobacteriaceae	KlebsiellaRaoultella	Klebsiella pneumoniae
573_SAMEA2273706_GCA_900084075	GCA_900084075.1	Enterobacteriaceae	KlebsiellaRaoultella	Klebsiella pneumoniae
573_SAMEA2273673_GCA_900084085	GCA_900084085.1	Enterobacteriaceae	KlebsiellaRaoultella	Klebsiella pneumoniae
573_SAMEA2273681_GCA_900084115	GCA_900084115.1	Enterobacteriaceae	KlebsiellaRaoultella	Klebsiella pneumoniae
573_SAMEA2273709_GCA_900084145	GCA_900084145.1	Enterobacteriaceae	KlebsiellaRaoultella	Klebsiella pneumoniae
573_SAMEA2273660_GCA_900084155	GCA_900084155.1	Enterobacteriaceae	KlebsiellaRaoultella	Klebsiella pneumoniae
573_SAMEA2273651_GCA_900084175	GCA_900084175.1	Enterobacteriaceae	KlebsiellaRaoultella	Klebsiella pneumoniae
573_SAMEA2273648_GCA_900084255	GCA_900084255.1	Enterobacteriaceae	KlebsiellaRaoultella	Klebsiella pneumoniae
573_SAMEA2273715_GCA_900084305	GCA_900084305.1	Enterobacteriaceae	KlebsiellaRaoultella	Klebsiella pneumoniae
573_SAMEA2273659_GCA_900084335	GCA_900084335.1	Enterobacteriaceae	KlebsiellaRaoultella	Klebsiella pneumoniae
573_SAMEA2273643_GCA_900084345	GCA_900084345.1	Enterobacteriaceae	KlebsiellaRaoultella	Klebsiella pneumoniae
573_SAMEA2273704_GCA_900084355	GCA_900084355.1	Enterobacteriaceae	KlebsiellaRaoultella	Klebsiella pneumoniae
573_SAMEA2273698_GCA_900084375	GCA_900084375.1	Enterobacteriaceae	KlebsiellaRaoultella	Klebsiella pneumoniae
573_SAMEA2273684_GCA_900084385	GCA_900084385.1	Enterobacteriaceae	KlebsiellaRaoultella	Klebsiella pneumoniae
573_SAMEA2273638_GCA_900084425	GCA_900084425.1	Enterobacteriaceae	KlebsiellaRaoultella	Klebsiella pneumoniae
573_SAMEA2273699_GCA_900084465	GCA_900084465.1	Enterobacteriaceae	KlebsiellaRaoultella	Klebsiella pneumoniae
573_SAMEA2273694_GCA_900084475	GCA_900084475.1	Enterobacteriaceae	KlebsiellaRaoultella	Klebsiella pneumoniae
573_SAMEA2273712_GCA_900084485	GCA_900084485.1	Enterobacteriaceae	KlebsiellaRaoultella	Klebsiella pneumoniae
573_SAMEA2273726_GCA_900084525	GCA_900084525.1	Enterobacteriaceae	KlebsiellaRaoultella	Klebsiella pneumoniae
573_SAMEA2273735_GCA_900084545	GCA_900084545.1	Enterobacteriaceae	KlebsiellaRaoultella	Klebsiella pneumoniae
573_SAMEA2273737_GCA_900084555	GCA_900084555.1	Enterobacteriaceae	KlebsiellaRaoultella	Klebsiella pneumoniae
573_SAMEA2273523_GCA_900084675	GCA_900084675.1	Enterobacteriaceae	KlebsiellaRaoultella	Klebsiella pneumoniae
573_SAMEA2273532_GCA_900084715	GCA_900084715.1	Enterobacteriaceae	KlebsiellaRaoultella	Klebsiella pneumoniae
573_SAMEA2273534_GCA_900084735	GCA_900084735.1	Enterobacteriaceae	KlebsiellaRaoultella	Klebsiella pneumoniae
573_SAMEA2273537_GCA_900084755	GCA_900084755.1	Enterobacteriaceae	KlebsiellaRaoultella	Klebsiella pneumoniae
573_SAMEA2273557_GCA_900084815	GCA_900084815.1	Enterobacteriaceae	KlebsiellaRaoultella	Klebsiella pneumoniae
573_SAMEA2273582_GCA_900084915	GCA_900084915.1	Enterobacteriaceae	KlebsiellaRaoultella	Klebsiella pneumoniae
573_SAMEA2273587_GCA_900084955	GCA_900084955.1	Enterobacteriaceae	KlebsiellaRaoultella	Klebsiella pneumoniae
573_SAMEA2273596_GCA_900084965	GCA_900084965.1	Enterobacteriaceae	KlebsiellaRaoultella	Klebsiella pneumoniae
573_SAMEA2273599_GCA_900084985	GCA_900084985.1	Enterobacteriaceae	KlebsiellaRaoultella	Klebsiella pneumoniae
573_SAMEA2273602_GCA_900085005	GCA_900085005.1	Enterobacteriaceae	KlebsiellaRaoultella	Klebsiella pneumoniae
573_SAMEA2273603_GCA_900085025	GCA_900085025.1	Enterobacteriaceae	KlebsiellaRaoultella	Klebsiella pneumoniae
573_SAMEA2273614_GCA_900085105	GCA_900085105.1	Enterobacteriaceae	KlebsiellaRaoultella	Klebsiella pneumoniae
573_SAMEA2273616_GCA_900085115	GCA_900085115.1	Enterobacteriaceae	KlebsiellaRaoultella	Klebsiella pneumoniae
573_SAMEA2273622_GCA_900085145	GCA_900085145.1	Enterobacteriaceae	KlebsiellaRaoultella	Klebsiella pneumoniae
573_SAMEA2273636_GCA_900085215	GCA_900085215.1	Enterobacteriaceae	KlebsiellaRaoultella	Klebsiella pneumoniae
573_SAMEA2273637_GCA_900085225	GCA_900085225.1	Enterobacteriaceae	KlebsiellaRaoultella	Klebsiella pneumoniae
573_SAMEA2273776_GCA_900085275	GCA_900085275.1	Enterobacteriaceae	KlebsiellaRaoultella	Klebsiella pneumoniae
573_SAMEA2273778_GCA_900085285	GCA_900085285.1	Enterobacteriaceae	KlebsiellaRaoultella	Klebsiella pneumoniae
573_SAMEA2273781_GCA_900085305	GCA_900085305.1	Enterobacteriaceae	KlebsiellaRaoultella	Klebsiella pneumoniae
573_SAMEA2273784_GCA_900085325	GCA_900085325.1	Enterobacteriaceae	KlebsiellaRaoultella	Klebsiella pneumoniae
573_SAMEA2273787_GCA_900085345	GCA_900085345.1	Enterobacteriaceae	KlebsiellaRaoultella	Klebsiella pneumoniae
573_SAMEA2273790_GCA_900085355	GCA_900085355.1	Enterobacteriaceae	KlebsiellaRaoultella	Klebsiella pneumoniae
573_SAMEA2273803_GCA_900085485	GCA_900085485.1	Enterobacteriaceae	KlebsiellaRaoultella	Klebsiella pneumoniae
573_SAMEA2273804_GCA_900085495	GCA_900085495.1	Enterobacteriaceae	KlebsiellaRaoultella	Klebsiella pneumoniae
573_SAMEA2273806_GCA_900085525	GCA_900085525.1	Enterobacteriaceae	KlebsiellaRaoultella	Klebsiella pneumoniae
573_SAMEA2273810_GCA_900085555	GCA_900085555.1	Enterobacteriaceae	KlebsiellaRaoultella	Klebsiella pneumoniae
573_SAMEA2273811_GCA_900085565	GCA_900085565.1	Enterobacteriaceae	KlebsiellaRaoultella	Klebsiella pneumoniae
573_SAMEA2273812_GCA_900085575	GCA_900085575.1	Enterobacteriaceae	KlebsiellaRaoultella	Klebsiella pneumoniae
573_SAMEA2273818_GCA_900085625	GCA_900085625.1	Enterobacteriaceae	KlebsiellaRaoultella	Klebsiella pneumoniae
573_SAMEA2273819_GCA_900085635	GCA_900085635.1	Enterobacteriaceae	KlebsiellaRaoultella	Klebsiella pneumoniae
573_SAMEA2273821_GCA_900085645	GCA_900085645.1	Enterobacteriaceae	KlebsiellaRaoultella	Klebsiella pneumoniae
573_SAMEA2273848_GCA_900085685	GCA_900085685.1	Enterobacteriaceae	KlebsiellaRaoultella	Klebsiella pneumoniae
573_SAMEA2273833_GCA_900085705	GCA_900085705.1	Enterobacteriaceae	KlebsiellaRaoultella	Klebsiella pneumoniae
573_SAMEA2273849_GCA_900085715	GCA_900085715.1	Enterobacteriaceae	KlebsiellaRaoultella	Klebsiella pneumoniae
573_SAMEA2273850_GCA_900085725	GCA_900085725.1	Enterobacteriaceae	KlebsiellaRaoultella	Klebsiella pneumoniae
573_SAMEA2273852_GCA_900085745	GCA_900085745.1	Enterobacteriaceae	KlebsiellaRaoultella	Klebsiella pneumoniae
573_SAMEA2273861_GCA_900085815	GCA_900085815.1	Enterobacteriaceae	KlebsiellaRaoultella	Klebsiella pneumoniae
573_SAMEA2273859_GCA_900085835	GCA_900085835.1	Enterobacteriaceae	KlebsiellaRaoultella	Klebsiella pneumoniae
573_SAMEA2273866_GCA_900085855	GCA_900085855.1	Enterobacteriaceae	KlebsiellaRaoultella	Klebsiella pneumoniae
573_SAMEA2273865_GCA_900085875	GCA_900085875.1	Enterobacteriaceae	KlebsiellaRaoultella	Klebsiella pneumoniae
573_SAMEA2273868_GCA_900085885	GCA_900085885.1	Enterobacteriaceae	KlebsiellaRaoultella	Klebsiella pneumoniae
573_SAMEA2273871_GCA_900085895	GCA_900085895.1	Enterobacteriaceae	KlebsiellaRaoultella	Klebsiella pneumoniae
573_SAMEA2273874_GCA_900085925	GCA_900085925.1	Enterobacteriaceae	KlebsiellaRaoultella	Klebsiella pneumoniae
573_SAMEA2273878_GCA_900085945	GCA_900085945.1	Enterobacteriaceae	KlebsiellaRaoultella	Klebsiella pneumoniae
573_SAMEA2273882_GCA_900085975	GCA_900085975.1	Enterobacteriaceae	KlebsiellaRaoultella	Klebsiella pneumoniae
573_SAMEA2273885_GCA_900085995	GCA_900085995.1	Enterobacteriaceae	KlebsiellaRaoultella	Klebsiella pneumoniae
573_SAMEA2273886_GCA_900086025	GCA_900086025.1	Enterobacteriaceae	KlebsiellaRaoultella	Klebsiella pneumoniae
573_SAMEA2273586_GCA_900086095	GCA_900086095.1	Enterobacteriaceae	KlebsiellaRaoultella	Klebsiella pneumoniae
573_SAMEA2273626_GCA_900086145	GCA_900086145.1	Enterobacteriaceae	KlebsiellaRaoultella	Klebsiella pneumoniae
573_SAMEA2273654_GCA_900086215	GCA_900086215.1	Enterobacteriaceae	KlebsiellaRaoultella	Klebsiella pneumoniae
573_SAMEA2273668_GCA_900086235	GCA_900086235.1	Enterobacteriaceae	KlebsiellaRaoultella	Klebsiella pneumoniae
573_SAMEA2273692_GCA_900086275	GCA_900086275.1	Enterobacteriaceae	KlebsiellaRaoultella	Klebsiella pneumoniae
573_SAMEA2273695_GCA_900086285	GCA_900086285.1	Enterobacteriaceae	KlebsiellaRaoultella	Klebsiella pneumoniae
573_SAMEA2273693_GCA_900086295	GCA_900086295.1	Enterobacteriaceae	KlebsiellaRaoultella	Klebsiella pneumoniae
573_SAMEA2273745_GCA_900086435	GCA_900086435.1	Enterobacteriaceae	KlebsiellaRaoultella	Klebsiella pneumoniae
573_SAMEA2273746_GCA_900086475	GCA_900086475.1	Enterobacteriaceae	KlebsiellaRaoultella	Klebsiella pneumoniae
573_SAMEA2273782_GCA_900086505	GCA_900086505.1	Enterobacteriaceae	KlebsiellaRaoultella	Klebsiella pneumoniae
573_SAMEA2273780_GCA_900086515	GCA_900086515.1	Enterobacteriaceae	KlebsiellaRaoultella	Klebsiella pneumoniae
573_SAMEA2273872_GCA_900086535	GCA_900086535.1	Enterobacteriaceae	KlebsiellaRaoultella	Klebsiella pneumoniae
573_SAMEA2273789_GCA_900086545	GCA_900086545.1	Enterobacteriaceae	KlebsiellaRaoultella	Klebsiella pneumoniae
573_SAMEA3993664_GCA_900087895	GCA_900087895.1	Enterobacteriaceae	KlebsiellaRaoultella	Klebsiella pneumoniae
573_SAMEA3531822_GCA_900092675	GCA_900092675.1	Enterobacteriaceae	KlebsiellaRaoultella	Klebsiella pneumoniae
573_SAMEA3531816_GCA_900092705	GCA_900092705.1	Enterobacteriaceae	KlebsiellaRaoultella	Klebsiella pneumoniae
573_SAMEA3531812_GCA_900092715	GCA_900092715.1	Enterobacteriaceae	KlebsiellaRaoultella	Klebsiella pneumoniae
573_SAMEA3531857_GCA_900092725	GCA_900092725.1	Enterobacteriaceae	KlebsiellaRaoultella	Klebsiella pneumoniae
573_SAMEA3531836_GCA_900092735	GCA_900092735.1	Enterobacteriaceae	KlebsiellaRaoultella	Klebsiella pneumoniae
573_SAMEA3531798_GCA_900092805	GCA_900092805.1	Enterobacteriaceae	KlebsiellaRaoultella	Klebsiella pneumoniae
573_SAMEA3531796_GCA_900092885	GCA_900092885.1	Enterobacteriaceae	KlebsiellaRaoultella	Klebsiella pneumoniae
573_SAMEA3531804_GCA_900092895	GCA_900092895.1	Enterobacteriaceae	KlebsiellaRaoultella	Klebsiella pneumoniae
573_SAMEA3531837_GCA_900092905	GCA_900092905.1	Enterobacteriaceae	KlebsiellaRaoultella	Klebsiella pneumoniae
573_SAMEA3531823_GCA_900092945	GCA_900092945.1	Enterobacteriaceae	KlebsiellaRaoultella	Klebsiella pneumoniae
573_SAMEA3531877_GCA_900092955	GCA_900092955.1	Enterobacteriaceae	KlebsiellaRaoultella	Klebsiella pneumoniae
573_SAMEA3531850_GCA_900092985	GCA_900092985.1	Enterobacteriaceae	KlebsiellaRaoultella	Klebsiella pneumoniae
573_SAMEA3531780_GCA_900093015	GCA_900093015.1	Enterobacteriaceae	KlebsiellaRaoultella	Klebsiella pneumoniae
573_SAMEA3531862_GCA_900093035	GCA_900093035.1	Enterobacteriaceae	KlebsiellaRaoultella	Klebsiella pneumoniae
573_SAMEA3531829_GCA_900093065	GCA_900093065.1	Enterobacteriaceae	KlebsiellaRaoultella	Klebsiella pneumoniae
573_SAMEA3531852_GCA_900093075	GCA_900093075.1	Enterobacteriaceae	KlebsiellaRaoultella	Klebsiella pneumoniae
573_SAMEA3531782_GCA_900093125	GCA_900093125.1	Enterobacteriaceae	KlebsiellaRaoultella	Klebsiella pneumoniae
573_SAMEA3531745_GCA_900093145	GCA_900093145.1	Enterobacteriaceae	KlebsiellaRaoultella	Klebsiella pneumoniae
573_SAMEA3531876_GCA_900093155	GCA_900093155.1	Enterobacteriaceae	KlebsiellaRaoultella	Klebsiella pneumoniae
573_SAMEA3531880_GCA_900093175	GCA_900093175.1	Enterobacteriaceae	KlebsiellaRaoultella	Klebsiella pneumoniae
573_SAMEA3531800_GCA_900093215	GCA_900093215.1	Enterobacteriaceae	KlebsiellaRaoultella	Klebsiella pneumoniae
573_SAMEA3531820_GCA_900093235	GCA_900093235.1	Enterobacteriaceae	KlebsiellaRaoultella	Klebsiella pneumoniae
573_SAMEA3531858_GCA_900093245	GCA_900093245.1	Enterobacteriaceae	KlebsiellaRaoultella	Klebsiella pneumoniae
573_SAMEA3531808_GCA_900093265	GCA_900093265.1	Enterobacteriaceae	KlebsiellaRaoultella	Klebsiella pneumoniae
573_SAMEA3531878_GCA_900093275	GCA_900093275.1	Enterobacteriaceae	KlebsiellaRaoultella	Klebsiella pneumoniae
573_SAMEA3531885_GCA_900093315	GCA_900093315.1	Enterobacteriaceae	KlebsiellaRaoultella	Klebsiella pneumoniae
573_SAMEA3531890_GCA_900093345	GCA_900093345.1	Enterobacteriaceae	KlebsiellaRaoultella	Klebsiella pneumoniae
573_SAMEA3531894_GCA_900093385	GCA_900093385.1	Enterobacteriaceae	KlebsiellaRaoultella	Klebsiella pneumoniae
573_SAMEA3531899_GCA_900093425	GCA_900093425.1	Enterobacteriaceae	KlebsiellaRaoultella	Klebsiella pneumoniae
573_SAMEA3531900_GCA_900093435	GCA_900093435.1	Enterobacteriaceae	KlebsiellaRaoultella	Klebsiella pneumoniae
573_SAMEA3531901_GCA_900093445	GCA_900093445.1	Enterobacteriaceae	KlebsiellaRaoultella	Klebsiella pneumoniae
573_SAMEA3304692_GCA_900171705	GCA_900171705.1	Enterobacteriaceae	KlebsiellaRaoultella	Klebsiella pneumoniae
573_SAMEA3753139_GCA_900171715	GCA_900171715.1	Enterobacteriaceae	KlebsiellaRaoultella	Klebsiella pneumoniae
573_SAMEA3753388_GCA_900171745	GCA_900171745.1	Enterobacteriaceae	KlebsiellaRaoultella	Klebsiella pneumoniae
573_SAMEA3751411_GCA_900171775	GCA_900171775.1	Enterobacteriaceae	KlebsiellaRaoultella	Klebsiella pneumoniae
573_SAMEA3751402_GCA_900171805	GCA_900171805.1	Enterobacteriaceae	KlebsiellaRaoultella	Klebsiella pneumoniae
573_SAMEA3472024_GCA_900171815	GCA_900171815.1	Enterobacteriaceae	KlebsiellaRaoultella	Klebsiella pneumoniae
573_SAMEA3304689_GCA_900171845	GCA_900171845.1	Enterobacteriaceae	KlebsiellaRaoultella	Klebsiella pneumoniae
573_SAMEA3752273_GCA_900171865	GCA_900171865.1	Enterobacteriaceae	KlebsiellaRaoultella	Klebsiella pneumoniae
573_SAMEA3751396_GCA_900171885	GCA_900171885.1	Enterobacteriaceae	KlebsiellaRaoultella	Klebsiella pneumoniae
573_SAMEA3751412_GCA_900171895	GCA_900171895.1	Enterobacteriaceae	KlebsiellaRaoultella	Klebsiella pneumoniae
573_SAMEA3304016_GCA_900171905	GCA_900171905.1	Enterobacteriaceae	KlebsiellaRaoultella	Klebsiella pneumoniae
573_SAMEA3304694_GCA_900171915	GCA_900171915.1	Enterobacteriaceae	KlebsiellaRaoultella	Klebsiella pneumoniae
573_SAMEA3304682_GCA_900171965	GCA_900171965.1	Enterobacteriaceae	KlebsiellaRaoultella	Klebsiella pneumoniae
573_SAMEA3753384_GCA_900171995	GCA_900171995.1	Enterobacteriaceae	KlebsiellaRaoultella	Klebsiella pneumoniae
573_SAMEA3304702_GCA_900172005	GCA_900172005.1	Enterobacteriaceae	KlebsiellaRaoultella	Klebsiella pneumoniae
573_SAMEA3753163_GCA_900172045	GCA_900172045.1	Enterobacteriaceae	KlebsiellaRaoultella	Klebsiella pneumoniae
573_SAMEA3753389_GCA_900172055	GCA_900172055.1	Enterobacteriaceae	KlebsiellaRaoultella	Klebsiella pneumoniae
573_SAMEA3304684_GCA_900172075	GCA_900172075.1	Enterobacteriaceae	KlebsiellaRaoultella	Klebsiella pneumoniae
573_SAMEA3753162_GCA_900172125	GCA_900172125.1	Enterobacteriaceae	KlebsiellaRaoultella	Klebsiella pneumoniae
573_SAMEA3753146_GCA_900172135	GCA_900172135.1	Enterobacteriaceae	KlebsiellaRaoultella	Klebsiella pneumoniae
573_SAMEA3752689_GCA_900172145	GCA_900172145.1	Enterobacteriaceae	KlebsiellaRaoultella	Klebsiella pneumoniae
573_SAMEA3752747_GCA_900172175	GCA_900172175.1	Enterobacteriaceae	KlebsiellaRaoultella	Klebsiella pneumoniae
573_SAMEA3752692_GCA_900172425	GCA_900172425.1	Enterobacteriaceae	KlebsiellaRaoultella	Klebsiella pneumoniae
573_SAMEA3752693_GCA_900172455	GCA_900172455.1	Enterobacteriaceae	KlebsiellaRaoultella	Klebsiella pneumoniae
573_SAMEA3752274_GCA_900172465	GCA_900172465.1	Enterobacteriaceae	KlebsiellaRaoultella	Klebsiella pneumoniae
573_SAMEA3753145_GCA_900172475	GCA_900172475.1	Enterobacteriaceae	KlebsiellaRaoultella	Klebsiella pneumoniae
573_SAMEA3752687_GCA_900172495	GCA_900172495.1	Enterobacteriaceae	KlebsiellaRaoultella	Klebsiella pneumoniae
573_SAMEA4370517_GCA_900172555	GCA_900172555.1	Enterobacteriaceae	KlebsiellaRaoultella	Klebsiella pneumoniae
573_SAMEA3531574_GCA_900172565	GCA_900172565.1	Enterobacteriaceae	KlebsiellaRaoultella	Klebsiella pneumoniae
573_SAMEA3531577_GCA_900172625	GCA_900172625.1	Enterobacteriaceae	KlebsiellaRaoultella	Klebsiella pneumoniae
573_SAMEA3531573_GCA_900172675	GCA_900172675.1	Enterobacteriaceae	KlebsiellaRaoultella	Klebsiella pneumoniae
573_SAMEA4370530_GCA_900172695	GCA_900172695.1	Enterobacteriaceae	KlebsiellaRaoultella	Klebsiella pneumoniae
573_SAMEA3531576_GCA_900172715	GCA_900172715.1	Enterobacteriaceae	KlebsiellaRaoultella	Klebsiella pneumoniae
573_SAMEA4370532_GCA_900172765	GCA_900172765.1	Enterobacteriaceae	KlebsiellaRaoultella	Klebsiella pneumoniae
573_SAMEA4370533_GCA_900172775	GCA_900172775.1	Enterobacteriaceae	KlebsiellaRaoultella	Klebsiella pneumoniae
573_SAMEA4370537_GCA_900172805	GCA_900172805.1	Enterobacteriaceae	KlebsiellaRaoultella	Klebsiella pneumoniae
573_SAMEA4370536_GCA_900172825	GCA_900172825.1	Enterobacteriaceae	KlebsiellaRaoultella	Klebsiella pneumoniae
573_SAMEA4370538_GCA_900172835	GCA_900172835.1	Enterobacteriaceae	KlebsiellaRaoultella	Klebsiella pneumoniae
573_SAMEA4370541_GCA_900172865	GCA_900172865.1	Enterobacteriaceae	KlebsiellaRaoultella	Klebsiella pneumoniae
573_SAMEA4370549_GCA_900172895	GCA_900172895.1	Enterobacteriaceae	KlebsiellaRaoultella	Klebsiella pneumoniae
573_SAMEA4370550_GCA_900172935	GCA_900172935.1	Enterobacteriaceae	KlebsiellaRaoultella	Klebsiella pneumoniae
573_SAMEA4370543_GCA_900172945	GCA_900172945.1	Enterobacteriaceae	KlebsiellaRaoultella	Klebsiella pneumoniae
573_SAMEA4370552_GCA_900172965	GCA_900172965.1	Enterobacteriaceae	KlebsiellaRaoultella	Klebsiella pneumoniae
573_SAMEA4370553_GCA_900172985	GCA_900172985.1	Enterobacteriaceae	KlebsiellaRaoultella	Klebsiella pneumoniae
573_SAMEA4370554_GCA_900173005	GCA_900173005.1	Enterobacteriaceae	KlebsiellaRaoultella	Klebsiella pneumoniae
573_SAMEA4370556_GCA_900173015	GCA_900173015.1	Enterobacteriaceae	KlebsiellaRaoultella	Klebsiella pneumoniae
573_SAMEA4370557_GCA_900173025	GCA_900173025.1	Enterobacteriaceae	KlebsiellaRaoultella	Klebsiella pneumoniae
573_SAMEA4370560_GCA_900173045	GCA_900173045.1	Enterobacteriaceae	KlebsiellaRaoultella	Klebsiella pneumoniae
573_SAMEA4370559_GCA_900173065	GCA_900173065.1	Enterobacteriaceae	KlebsiellaRaoultella	Klebsiella pneumoniae
573_SAMEA4370569_GCA_900173125	GCA_900173125.1	Enterobacteriaceae	KlebsiellaRaoultella	Klebsiella pneumoniae
573_SAMEA4362601_GCA_900173265	GCA_900173265.1	Enterobacteriaceae	KlebsiellaRaoultella	Klebsiella pneumoniae
573_SAMEA4362603_GCA_900173275	GCA_900173275.1	Enterobacteriaceae	KlebsiellaRaoultella	Klebsiella pneumoniae
573_SAMEA4362610_GCA_900173325	GCA_900173325.1	Enterobacteriaceae	KlebsiellaRaoultella	Klebsiella pneumoniae
573_SAMEA4362607_GCA_900173345	GCA_900173345.1	Enterobacteriaceae	KlebsiellaRaoultella	Klebsiella pneumoniae
573_SAMEA4362619_GCA_900173445	GCA_900173445.1	Enterobacteriaceae	KlebsiellaRaoultella	Klebsiella pneumoniae
573_SAMEA4362622_GCA_900173465	GCA_900173465.1	Enterobacteriaceae	KlebsiellaRaoultella	Klebsiella pneumoniae
573_SAMEA4362621_GCA_900173475	GCA_900173475.1	Enterobacteriaceae	KlebsiellaRaoultella	Klebsiella pneumoniae
573_SAMEA4362636_GCA_900173605	GCA_900173605.1	Enterobacteriaceae	KlebsiellaRaoultella	Klebsiella pneumoniae
573_SAMEA4362634_GCA_900173615	GCA_900173615.1	Enterobacteriaceae	KlebsiellaRaoultella	Klebsiella pneumoniae
573_SAMEA4362637_GCA_900173625	GCA_900173625.1	Enterobacteriaceae	KlebsiellaRaoultella	Klebsiella pneumoniae
573_SAMEA4362648_GCA_900173725	GCA_900173725.1	Enterobacteriaceae	KlebsiellaRaoultella	Klebsiella pneumoniae
573_SAMEA4362650_GCA_900173745	GCA_900173745.1	Enterobacteriaceae	KlebsiellaRaoultella	Klebsiella pneumoniae
573_SAMEA4362651_GCA_900173765	GCA_900173765.1	Enterobacteriaceae	KlebsiellaRaoultella	Klebsiella pneumoniae
573_SAMEA4362657_GCA_900173825	GCA_900173825.1	Enterobacteriaceae	KlebsiellaRaoultella	Klebsiella pneumoniae
573_SAMEA4362666_GCA_900173935	GCA_900173935.1	Enterobacteriaceae	KlebsiellaRaoultella	Klebsiella pneumoniae
573_SAMEA4362673_GCA_900173985	GCA_900173985.1	Enterobacteriaceae	KlebsiellaRaoultella	Klebsiella pneumoniae
573_SAMEA4362674_GCA_900173995	GCA_900173995.1	Enterobacteriaceae	KlebsiellaRaoultella	Klebsiella pneumoniae
573_SAMEA4362675_GCA_900174005	GCA_900174005.1	Enterobacteriaceae	KlebsiellaRaoultella	Klebsiella pneumoniae
573_SAMEA4362679_GCA_900174045	GCA_900174045.1	Enterobacteriaceae	KlebsiellaRaoultella	Klebsiella pneumoniae
573_SAMEA4362689_GCA_900174095	GCA_900174095.1	Enterobacteriaceae	KlebsiellaRaoultella	Klebsiella pneumoniae
573_SAMEA4362690_GCA_900174105	GCA_900174105.1	Enterobacteriaceae	KlebsiellaRaoultella	Klebsiella pneumoniae
573_SAMEA4362686_GCA_900174125	GCA_900174125.1	Enterobacteriaceae	KlebsiellaRaoultella	Klebsiella pneumoniae
573_SAMEA4362687_GCA_900174145	GCA_900174145.1	Enterobacteriaceae	KlebsiellaRaoultella	Klebsiella pneumoniae
573_SAMEA4362685_GCA_900174155	GCA_900174155.1	Enterobacteriaceae	KlebsiellaRaoultella	Klebsiella pneumoniae
573_SAMEA4362699_GCA_900174205	GCA_900174205.1	Enterobacteriaceae	KlebsiellaRaoultella	Klebsiella pneumoniae
573_SAMEA4362695_GCA_900174235	GCA_900174235.1	Enterobacteriaceae	KlebsiellaRaoultella	Klebsiella pneumoniae
573_SAMEA4362706_GCA_900174285	GCA_900174285.1	Enterobacteriaceae	KlebsiellaRaoultella	Klebsiella pneumoniae
573_SAMEA4362708_GCA_900174295	GCA_900174295.1	Enterobacteriaceae	KlebsiellaRaoultella	Klebsiella pneumoniae
573_SAMEA4362703_GCA_900174315	GCA_900174315.1	Enterobacteriaceae	KlebsiellaRaoultella	Klebsiella pneumoniae
573_SAMEA4362717_GCA_900174415	GCA_900174415.1	Enterobacteriaceae	KlebsiellaRaoultella	Klebsiella pneumoniae
573_SAMEA103928498_GCA_900174435	GCA_900174435.1	Enterobacteriaceae	KlebsiellaRaoultella	Klebsiella pneumoniae
573_SAMEA4362676_GCA_900175115	GCA_900175115.1	Enterobacteriaceae	KlebsiellaRaoultella	Klebsiella pneumoniae
573_SAMEA4370558_GCA_900175125	GCA_900175125.1	Enterobacteriaceae	KlebsiellaRaoultella	Klebsiella pneumoniae
573_SAMEA103975584_GCA_900176855	GCA_900176855.1	Enterobacteriaceae	KlebsiellaRaoultella	Klebsiella pneumoniae
573_SAMEA103975587_GCA_900177035	GCA_900177035.1	Enterobacteriaceae	KlebsiellaRaoultella	Klebsiella pneumoniae
72407_SAMEA2609416_GCA_900180655	GCA_900180655.1	Enterobacteriaceae	KlebsiellaRaoultella	Klebsiella pneumoniae
72407_SAMEA2609399_GCA_900180735	GCA_900180735.1	Enterobacteriaceae	KlebsiellaRaoultella	Klebsiella pneumoniae
72407_SAMEA2609363_GCA_900180975	GCA_900180975.1	Enterobacteriaceae	KlebsiellaRaoultella	Klebsiella pneumoniae
72407_SAMEA2609422_GCA_900181015	GCA_900181015.1	Enterobacteriaceae	KlebsiellaRaoultella	Klebsiella pneumoniae
72407_SAMEA2609421_GCA_900181035	GCA_900181035.1	Enterobacteriaceae	KlebsiellaRaoultella	Klebsiella pneumoniae
72407_SAMEA2609468_GCA_900181385	GCA_900181385.1	Enterobacteriaceae	KlebsiellaRaoultella	Klebsiella pneumoniae
72407_SAMEA2609469_GCA_900181415	GCA_900181415.1	Enterobacteriaceae	KlebsiellaRaoultella	Klebsiella pneumoniae
72407_SAMEA2609463_GCA_900181425	GCA_900181425.1	Enterobacteriaceae	KlebsiellaRaoultella	Klebsiella pneumoniae
72407_SAMEA2609476_GCA_900181485	GCA_900181485.1	Enterobacteriaceae	KlebsiellaRaoultella	Klebsiella pneumoniae
72407_SAMEA2609517_GCA_900181895	GCA_900181895.1	Enterobacteriaceae	KlebsiellaRaoultella	Klebsiella pneumoniae
573_SAMEA104428988_GCA_900291505	GCA_900291505.1	Enterobacteriaceae	KlebsiellaRaoultella	Klebsiella pneumoniae
573_SAMEA104606036_GCA_900291525	GCA_900291525.1	Enterobacteriaceae	KlebsiellaRaoultella	Klebsiella pneumoniae
573_SAMEA104606037_GCA_900291535	GCA_900291535.1	Enterobacteriaceae	KlebsiellaRaoultella	Klebsiella pneumoniae
573_SAMEA4646318_GCA_900407225	GCA_900407225.1	Enterobacteriaceae	KlebsiellaRaoultella	Klebsiella pneumoniae
573_SAMEA3282969_GCA_900451275	GCA_900451275.1	Enterobacteriaceae	KlebsiellaRaoultella	Klebsiella pneumoniae
573_SAMEA4552890_GCA_900451285	GCA_900451285.1	Enterobacteriaceae	KlebsiellaRaoultella	Klebsiella pneumoniae
573_SAMEA104307700_GCA_900451395	GCA_900451395.1	Enterobacteriaceae	KlebsiellaRaoultella	Klebsiella pneumoniae
573_SAMEA2689780_GCA_900451405	GCA_900451405.1	Enterobacteriaceae	KlebsiellaRaoultella	Klebsiella pneumoniae
573_SAMEA3251448_GCA_900451415	GCA_900451415.1	Enterobacteriaceae	KlebsiellaRaoultella	Klebsiella pneumoniae
573_SAMEA3879497_GCA_900451495	GCA_900451495.1	Enterobacteriaceae	KlebsiellaRaoultella	Klebsiella pneumoniae
573_SAMEA4362420_GCA_900451505	GCA_900451505.1	Enterobacteriaceae	KlebsiellaRaoultella	Klebsiella pneumoniae
573_SAMEA2709036_GCA_900451545	GCA_900451545.1	Enterobacteriaceae	KlebsiellaRaoultella	Klebsiella pneumoniae
573_SAMEA3310340_GCA_900451575	GCA_900451575.1	Enterobacteriaceae	KlebsiellaRaoultella	Klebsiella pneumoniae
573_SAMEA3919798_GCA_900451605	GCA_900451605.1	Enterobacteriaceae	KlebsiellaRaoultella	Klebsiella pneumoniae
573_SAMEA3919811_GCA_900451615	GCA_900451615.1	Enterobacteriaceae	KlebsiellaRaoultella	Klebsiella pneumoniae
573_SAMEA3451120_GCA_900451675	GCA_900451675.1	Enterobacteriaceae	KlebsiellaRaoultella	Klebsiella pneumoniae
573_SAMEA3400773_GCA_900451725	GCA_900451725.1	Enterobacteriaceae	KlebsiellaRaoultella	Klebsiella pneumoniae
573_SAMEA3443776_GCA_900451745	GCA_900451745.1	Enterobacteriaceae	KlebsiellaRaoultella	Klebsiella pneumoniae
573_SAMEA3403046_GCA_900451755	GCA_900451755.1	Enterobacteriaceae	KlebsiellaRaoultella	Klebsiella pneumoniae
573_SAMEA3403044_GCA_900451765	GCA_900451765.1	Enterobacteriaceae	KlebsiellaRaoultella	Klebsiella pneumoniae
573_SAMEA3446329_GCA_900451795	GCA_900451795.1	Enterobacteriaceae	KlebsiellaRaoultella	Klebsiella pneumoniae
573_SAMEA3443775_GCA_900451815	GCA_900451815.1	Enterobacteriaceae	KlebsiellaRaoultella	Klebsiella pneumoniae
573_SAMEA3492653_GCA_900451825	GCA_900451825.1	Enterobacteriaceae	KlebsiellaRaoultella	Klebsiella pneumoniae
573_SAMEA3492656_GCA_900451845	GCA_900451845.1	Enterobacteriaceae	KlebsiellaRaoultella	Klebsiella pneumoniae
573_SAMEA3505367_GCA_900451855	GCA_900451855.1	Enterobacteriaceae	KlebsiellaRaoultella	Klebsiella pneumoniae
573_SAMEA3492654_GCA_900451895	GCA_900451895.1	Enterobacteriaceae	KlebsiellaRaoultella	Klebsiella pneumoniae
573_SAMEA3307900_GCA_900451915	GCA_900451915.1	Enterobacteriaceae	KlebsiellaRaoultella	Klebsiella pneumoniae
573_SAMEA3251441_GCA_900451925	GCA_900451925.1	Enterobacteriaceae	KlebsiellaRaoultella	Klebsiella pneumoniae
573_SAMEA3282968_GCA_900451965	GCA_900451965.1	Enterobacteriaceae	KlebsiellaRaoultella	Klebsiella pneumoniae
573_SAMEA3251444_GCA_900452015	GCA_900452015.1	Enterobacteriaceae	KlebsiellaRaoultella	Klebsiella pneumoniae
573_SAMEA3251439_GCA_900452175	GCA_900452175.1	Enterobacteriaceae	KlebsiellaRaoultella	Klebsiella pneumoniae
573_SAMEA3251436_GCA_900452205	GCA_900452205.1	Enterobacteriaceae	KlebsiellaRaoultella	Klebsiella pneumoniae
573_SAMEA3368266_GCA_900452235	GCA_900452235.1	Enterobacteriaceae	KlebsiellaRaoultella	Klebsiella pneumoniae
573_SAMEA3345124_GCA_900452365	GCA_900452365.1	Enterobacteriaceae	KlebsiellaRaoultella	Klebsiella pneumoniae
573_SAMEA3879496_GCA_900461375	GCA_900461375.1	Enterobacteriaceae	KlebsiellaRaoultella	Klebsiella pneumoniae
573_SAMEA3871787_GCA_900461445	GCA_900461445.1	Enterobacteriaceae	KlebsiellaRaoultella	Klebsiella pneumoniae
573_SAMEA3345123_GCA_900461505	GCA_900461505.1	Enterobacteriaceae	KlebsiellaRaoultella	Klebsiella pneumoniae
573_SAMEA23989168_GCA_900492745	GCA_900492745.1	Enterobacteriaceae	KlebsiellaRaoultella	Klebsiella pneumoniae
573_SAMEA23986168_GCA_900492765	GCA_900492765.1	Enterobacteriaceae	KlebsiellaRaoultella	Klebsiella pneumoniae
573_SAMEA23992918_GCA_900492795	GCA_900492795.1	Enterobacteriaceae	KlebsiellaRaoultella	Klebsiella pneumoniae
573_SAMEA23994418_GCA_900492835	GCA_900492835.1	Enterobacteriaceae	KlebsiellaRaoultella	Klebsiella pneumoniae
573_SAMEA23999668_GCA_900492855	GCA_900492855.1	Enterobacteriaceae	KlebsiellaRaoultella	Klebsiella pneumoniae
573_SAMEA23998168_GCA_900492865	GCA_900492865.1	Enterobacteriaceae	KlebsiellaRaoultella	Klebsiella pneumoniae
573_SAMEA23990668_GCA_900492885	GCA_900492885.1	Enterobacteriaceae	KlebsiellaRaoultella	Klebsiella pneumoniae
573_SAMEA24001918_GCA_900492915	GCA_900492915.1	Enterobacteriaceae	KlebsiellaRaoultella	Klebsiella pneumoniae
573_SAMEA24006418_GCA_900492955	GCA_900492955.1	Enterobacteriaceae	KlebsiellaRaoultella	Klebsiella pneumoniae
573_SAMEA24000418_GCA_900492975	GCA_900492975.1	Enterobacteriaceae	KlebsiellaRaoultella	Klebsiella pneumoniae
573_SAMEA23997418_GCA_900493005	GCA_900493005.1	Enterobacteriaceae	KlebsiellaRaoultella	Klebsiella pneumoniae
573_SAMEA24025918_GCA_900493075	GCA_900493075.1	Enterobacteriaceae	KlebsiellaRaoultella	Klebsiella pneumoniae
573_SAMEA24017668_GCA_900493085	GCA_900493085.1	Enterobacteriaceae	KlebsiellaRaoultella	Klebsiella pneumoniae
573_SAMEA24025168_GCA_900493095	GCA_900493095.1	Enterobacteriaceae	KlebsiellaRaoultella	Klebsiella pneumoniae
573_SAMEA24022168_GCA_900493115	GCA_900493115.1	Enterobacteriaceae	KlebsiellaRaoultella	Klebsiella pneumoniae
573_SAMEA24013168_GCA_900493165	GCA_900493165.1	Enterobacteriaceae	KlebsiellaRaoultella	Klebsiella pneumoniae
573_SAMEA24015418_GCA_900493175	GCA_900493175.1	Enterobacteriaceae	KlebsiellaRaoultella	Klebsiella pneumoniae
573_SAMEA24009418_GCA_900493185	GCA_900493185.1	Enterobacteriaceae	KlebsiellaRaoultella	Klebsiella pneumoniae
573_SAMEA24016918_GCA_900493195	GCA_900493195.1	Enterobacteriaceae	KlebsiellaRaoultella	Klebsiella pneumoniae
573_SAMEA24018418_GCA_900493225	GCA_900493225.1	Enterobacteriaceae	KlebsiellaRaoultella	Klebsiella pneumoniae
573_SAMEA24014668_GCA_900493235	GCA_900493235.1	Enterobacteriaceae	KlebsiellaRaoultella	Klebsiella pneumoniae
573_SAMEA24016168_GCA_900493265	GCA_900493265.1	Enterobacteriaceae	KlebsiellaRaoultella	Klebsiella pneumoniae
573_SAMEA24013918_GCA_900493275	GCA_900493275.1	Enterobacteriaceae	KlebsiellaRaoultella	Klebsiella pneumoniae
573_SAMEA4364672_GCA_900493305	GCA_900493305.1	Enterobacteriaceae	KlebsiellaRaoultella	Klebsiella pneumoniae
573_SAMEA4394733_GCA_900493415	GCA_900493415.1	Enterobacteriaceae	KlebsiellaRaoultella	Klebsiella pneumoniae
573_SAMEA4394736_GCA_900493425	GCA_900493425.1	Enterobacteriaceae	KlebsiellaRaoultella	Klebsiella pneumoniae
573_SAMEA4394729_GCA_900493615	GCA_900493615.1	Enterobacteriaceae	KlebsiellaRaoultella	Klebsiella pneumoniae
573_SAMEA4364575_GCA_900493635	GCA_900493635.1	Enterobacteriaceae	KlebsiellaRaoultella	Klebsiella pneumoniae
573_SAMEA4364588_GCA_900493645	GCA_900493645.1	Enterobacteriaceae	KlebsiellaRaoultella	Klebsiella pneumoniae
573_SAMEA4364589_GCA_900493655	GCA_900493655.1	Enterobacteriaceae	KlebsiellaRaoultella	Klebsiella pneumoniae
573_SAMEA4364583_GCA_900493685	GCA_900493685.1	Enterobacteriaceae	KlebsiellaRaoultella	Klebsiella pneumoniae
573_SAMEA4364581_GCA_900493725	GCA_900493725.1	Enterobacteriaceae	KlebsiellaRaoultella	Klebsiella pneumoniae
573_SAMEA4364582_GCA_900493755	GCA_900493755.1	Enterobacteriaceae	KlebsiellaRaoultella	Klebsiella pneumoniae
573_SAMEA4364584_GCA_900493775	GCA_900493775.1	Enterobacteriaceae	KlebsiellaRaoultella	Klebsiella pneumoniae
573_SAMEA4364594_GCA_900493855	GCA_900493855.1	Enterobacteriaceae	KlebsiellaRaoultella	Klebsiella pneumoniae
573_SAMEA4364602_GCA_900493885	GCA_900493885.1	Enterobacteriaceae	KlebsiellaRaoultella	Klebsiella pneumoniae
573_SAMEA4364615_GCA_900493895	GCA_900493895.1	Enterobacteriaceae	KlebsiellaRaoultella	Klebsiella pneumoniae
573_SAMEA4364612_GCA_900493985	GCA_900493985.1	Enterobacteriaceae	KlebsiellaRaoultella	Klebsiella pneumoniae
573_SAMEA4364645_GCA_900494025	GCA_900494025.1	Enterobacteriaceae	KlebsiellaRaoultella	Klebsiella pneumoniae
573_SAMEA4364644_GCA_900494035	GCA_900494035.1	Enterobacteriaceae	KlebsiellaRaoultella	Klebsiella pneumoniae
573_SAMEA4364629_GCA_900494045	GCA_900494045.1	Enterobacteriaceae	KlebsiellaRaoultella	Klebsiella pneumoniae
573_SAMEA4364638_GCA_900494085	GCA_900494085.1	Enterobacteriaceae	KlebsiellaRaoultella	Klebsiella pneumoniae
573_SAMEA4364643_GCA_900494115	GCA_900494115.1	Enterobacteriaceae	KlebsiellaRaoultella	Klebsiella pneumoniae
573_SAMEA4364656_GCA_900494205	GCA_900494205.1	Enterobacteriaceae	KlebsiellaRaoultella	Klebsiella pneumoniae
573_SAMEA4364667_GCA_900494255	GCA_900494255.1	Enterobacteriaceae	KlebsiellaRaoultella	Klebsiella pneumoniae
573_SAMEA4364662_GCA_900494295	GCA_900494295.1	Enterobacteriaceae	KlebsiellaRaoultella	Klebsiella pneumoniae
573_SAMEA4364669_GCA_900494325	GCA_900494325.1	Enterobacteriaceae	KlebsiellaRaoultella	Klebsiella pneumoniae
573_SAMEA4364663_GCA_900494345	GCA_900494345.1	Enterobacteriaceae	KlebsiellaRaoultella	Klebsiella pneumoniae
573_SAMEA4364660_GCA_900494375	GCA_900494375.1	Enterobacteriaceae	KlebsiellaRaoultella	Klebsiella pneumoniae
573_SAMEA4364610_GCA_900494535	GCA_900494535.1	Enterobacteriaceae	KlebsiellaRaoultella	Klebsiella pneumoniae
573_SAMEA4364623_GCA_900494605	GCA_900494605.1	Enterobacteriaceae	KlebsiellaRaoultella	Klebsiella pneumoniae
573_SAMEA4364622_GCA_900494615	GCA_900494615.1	Enterobacteriaceae	KlebsiellaRaoultella	Klebsiella pneumoniae
573_SAMEA4364618_GCA_900494635	GCA_900494635.1	Enterobacteriaceae	KlebsiellaRaoultella	Klebsiella pneumoniae
573_SAMEA4364619_GCA_900494685	GCA_900494685.1	Enterobacteriaceae	KlebsiellaRaoultella	Klebsiella pneumoniae
573_SAMEA4364621_GCA_900494745	GCA_900494745.1	Enterobacteriaceae	KlebsiellaRaoultella	Klebsiella pneumoniae
573_SAMEA104305409_GCA_900496805	GCA_900496805.1	Enterobacteriaceae	KlebsiellaRaoultella	Klebsiella pneumoniae
573_SAMEA104305405_GCA_900496925	GCA_900496925.1	Enterobacteriaceae	KlebsiellaRaoultella	Klebsiella pneumoniae
573_SAMEA4786455_GCA_900497475	GCA_900497475.1	Enterobacteriaceae	KlebsiellaRaoultella	Klebsiella pneumoniae
573_SAMEA4807850_GCA_900498335	GCA_900498335.1	Enterobacteriaceae	KlebsiellaRaoultella	Klebsiella pneumoniae
573_SAMEA4807825_GCA_900498575	GCA_900498575.1	Enterobacteriaceae	KlebsiellaRaoultella	Klebsiella pneumoniae
573_SAMEA4807856_GCA_900498605	GCA_900498605.1	Enterobacteriaceae	KlebsiellaRaoultella	Klebsiella pneumoniae
573_SAMEA4807838_GCA_900498615	GCA_900498615.1	Enterobacteriaceae	KlebsiellaRaoultella	Klebsiella pneumoniae
573_SAMEA4807855_GCA_900498635	GCA_900498635.1	Enterobacteriaceae	KlebsiellaRaoultella	Klebsiella pneumoniae
573_SAMEA4807881_GCA_900498705	GCA_900498705.1	Enterobacteriaceae	KlebsiellaRaoultella	Klebsiella pneumoniae
573_SAMEA4807858_GCA_900498715	GCA_900498715.1	Enterobacteriaceae	KlebsiellaRaoultella	Klebsiella pneumoniae
573_SAMEA4807859_GCA_900498725	GCA_900498725.1	Enterobacteriaceae	KlebsiellaRaoultella	Klebsiella pneumoniae
573_SAMEA4807878_GCA_900498745	GCA_900498745.1	Enterobacteriaceae	KlebsiellaRaoultella	Klebsiella pneumoniae
573_SAMEA4807857_GCA_900498775	GCA_900498775.1	Enterobacteriaceae	KlebsiellaRaoultella	Klebsiella pneumoniae
573_SAMEA4807860_GCA_900498845	GCA_900498845.1	Enterobacteriaceae	KlebsiellaRaoultella	Klebsiella pneumoniae
573_SAMEA4807861_GCA_900498865	GCA_900498865.1	Enterobacteriaceae	KlebsiellaRaoultella	Klebsiella pneumoniae
573_SAMEA4807877_GCA_900498875	GCA_900498875.1	Enterobacteriaceae	KlebsiellaRaoultella	Klebsiella pneumoniae
573_SAMEA4807882_GCA_900498895	GCA_900498895.1	Enterobacteriaceae	KlebsiellaRaoultella	Klebsiella pneumoniae
573_SAMEA4807890_GCA_900498905	GCA_900498905.1	Enterobacteriaceae	KlebsiellaRaoultella	Klebsiella pneumoniae
573_SAMEA4807887_GCA_900498925	GCA_900498925.1	Enterobacteriaceae	KlebsiellaRaoultella	Klebsiella pneumoniae
573_SAMEA4807883_GCA_900498945	GCA_900498945.1	Enterobacteriaceae	KlebsiellaRaoultella	Klebsiella pneumoniae
573_SAMEA3649670_GCA_900500815	GCA_900500815.1	Enterobacteriaceae	KlebsiellaRaoultella	Klebsiella pneumoniae
573_SAMEA3649689_GCA_900500845	GCA_900500845.1	Enterobacteriaceae	KlebsiellaRaoultella	Klebsiella pneumoniae
573_SAMEA3649572_GCA_900500965	GCA_900500965.1	Enterobacteriaceae	KlebsiellaRaoultella	Klebsiella pneumoniae
573_SAMEA3649657_GCA_900501225	GCA_900501225.1	Enterobacteriaceae	KlebsiellaRaoultella	Klebsiella pneumoniae
573_SAMEA3649587_GCA_900501265	GCA_900501265.1	Enterobacteriaceae	KlebsiellaRaoultella	Klebsiella pneumoniae
573_SAMEA3649662_GCA_900501285	GCA_900501285.1	Enterobacteriaceae	KlebsiellaRaoultella	Klebsiella pneumoniae
573_SAMEA3649699_GCA_900501345	GCA_900501345.1	Enterobacteriaceae	KlebsiellaRaoultella	Klebsiella pneumoniae
573_SAMEA3649736_GCA_900501495	GCA_900501495.1	Enterobacteriaceae	KlebsiellaRaoultella	Klebsiella pneumoniae
573_SAMEA3649772_GCA_900501565	GCA_900501565.1	Enterobacteriaceae	KlebsiellaRaoultella	Klebsiella pneumoniae
573_SAMEA3649779_GCA_900501615	GCA_900501615.1	Enterobacteriaceae	KlebsiellaRaoultella	Klebsiella pneumoniae
573_SAMEA3649799_GCA_900501625	GCA_900501625.1	Enterobacteriaceae	KlebsiellaRaoultella	Klebsiella pneumoniae
573_SAMEA3649792_GCA_900501635	GCA_900501635.1	Enterobacteriaceae	KlebsiellaRaoultella	Klebsiella pneumoniae
573_SAMEA3649425_GCA_900501655	GCA_900501655.1	Enterobacteriaceae	KlebsiellaRaoultella	Klebsiella pneumoniae
573_SAMEA3649854_GCA_900501745	GCA_900501745.1	Enterobacteriaceae	KlebsiellaRaoultella	Klebsiella pneumoniae
573_SAMEA3649856_GCA_900501755	GCA_900501755.1	Enterobacteriaceae	KlebsiellaRaoultella	Klebsiella pneumoniae
573_SAMEA3649864_GCA_900501795	GCA_900501795.1	Enterobacteriaceae	KlebsiellaRaoultella	Klebsiella pneumoniae
573_SAMEA3649865_GCA_900501815	GCA_900501815.1	Enterobacteriaceae	KlebsiellaRaoultella	Klebsiella pneumoniae
573_SAMEA3649872_GCA_900501875	GCA_900501875.1	Enterobacteriaceae	KlebsiellaRaoultella	Klebsiella pneumoniae
573_SAMEA3649873_GCA_900501915	GCA_900501915.1	Enterobacteriaceae	KlebsiellaRaoultella	Klebsiella pneumoniae
573_SAMEA3649883_GCA_900501995	GCA_900501995.1	Enterobacteriaceae	KlebsiellaRaoultella	Klebsiella pneumoniae
573_SAMEA3649884_GCA_900502005	GCA_900502005.1	Enterobacteriaceae	KlebsiellaRaoultella	Klebsiella pneumoniae
573_SAMEA3649888_GCA_900502035	GCA_900502035.1	Enterobacteriaceae	KlebsiellaRaoultella	Klebsiella pneumoniae
573_SAMEA3649897_GCA_900502055	GCA_900502055.1	Enterobacteriaceae	KlebsiellaRaoultella	Klebsiella pneumoniae
573_SAMEA3649896_GCA_900502095	GCA_900502095.1	Enterobacteriaceae	KlebsiellaRaoultella	Klebsiella pneumoniae
573_SAMEA3649904_GCA_900502125	GCA_900502125.1	Enterobacteriaceae	KlebsiellaRaoultella	Klebsiella pneumoniae
573_SAMEA3649902_GCA_900502135	GCA_900502135.1	Enterobacteriaceae	KlebsiellaRaoultella	Klebsiella pneumoniae
573_SAMEA3649910_GCA_900502195	GCA_900502195.1	Enterobacteriaceae	KlebsiellaRaoultella	Klebsiella pneumoniae
573_SAMEA3649730_GCA_900502225	GCA_900502225.1	Enterobacteriaceae	KlebsiellaRaoultella	Klebsiella pneumoniae
573_SAMEA3649912_GCA_900502235	GCA_900502235.1	Enterobacteriaceae	KlebsiellaRaoultella	Klebsiella pneumoniae
573_SAMEA3649735_GCA_900502265	GCA_900502265.1	Enterobacteriaceae	KlebsiellaRaoultella	Klebsiella pneumoniae
573_SAMEA3649734_GCA_900502275	GCA_900502275.1	Enterobacteriaceae	KlebsiellaRaoultella	Klebsiella pneumoniae
573_SAMEA3649753_GCA_900502385	GCA_900502385.1	Enterobacteriaceae	KlebsiellaRaoultella	Klebsiella pneumoniae
573_SAMEA3649802_GCA_900502455	GCA_900502455.1	Enterobacteriaceae	KlebsiellaRaoultella	Klebsiella pneumoniae
573_SAMEA3649711_GCA_900502505	GCA_900502505.1	Enterobacteriaceae	KlebsiellaRaoultella	Klebsiella pneumoniae
573_SAMEA3649786_GCA_900502525	GCA_900502525.1	Enterobacteriaceae	KlebsiellaRaoultella	Klebsiella pneumoniae
573_SAMEA3649794_GCA_900502535	GCA_900502535.1	Enterobacteriaceae	KlebsiellaRaoultella	Klebsiella pneumoniae
573_SAMEA3649788_GCA_900502545	GCA_900502545.1	Enterobacteriaceae	KlebsiellaRaoultella	Klebsiella pneumoniae
573_SAMEA3649796_GCA_900502555	GCA_900502555.1	Enterobacteriaceae	KlebsiellaRaoultella	Klebsiella pneumoniae
573_SAMEA3649809_GCA_900502585	GCA_900502585.1	Enterobacteriaceae	KlebsiellaRaoultella	Klebsiella pneumoniae
573_SAMEA3649816_GCA_900502615	GCA_900502615.1	Enterobacteriaceae	KlebsiellaRaoultella	Klebsiella pneumoniae
573_SAMEA3649821_GCA_900502645	GCA_900502645.1	Enterobacteriaceae	KlebsiellaRaoultella	Klebsiella pneumoniae
573_SAMEA3649826_GCA_900502685	GCA_900502685.1	Enterobacteriaceae	KlebsiellaRaoultella	Klebsiella pneumoniae
573_SAMEA3649828_GCA_900502715	GCA_900502715.1	Enterobacteriaceae	KlebsiellaRaoultella	Klebsiella pneumoniae
573_SAMEA3649842_GCA_900502825	GCA_900502825.1	Enterobacteriaceae	KlebsiellaRaoultella	Klebsiella pneumoniae
573_SAMEA3649850_GCA_900502875	GCA_900502875.1	Enterobacteriaceae	KlebsiellaRaoultella	Klebsiella pneumoniae
573_SAMEA3649851_GCA_900502905	GCA_900502905.1	Enterobacteriaceae	KlebsiellaRaoultella	Klebsiella pneumoniae
573_SAMEA3673003_GCA_900502935	GCA_900502935.1	Enterobacteriaceae	KlebsiellaRaoultella	Klebsiella pneumoniae
573_SAMEA3673021_GCA_900503015	GCA_900503015.1	Enterobacteriaceae	KlebsiellaRaoultella	Klebsiella pneumoniae
573_SAMEA3720943_GCA_900503065	GCA_900503065.1	Enterobacteriaceae	KlebsiellaRaoultella	Klebsiella pneumoniae
573_SAMEA3673039_GCA_900503105	GCA_900503105.1	Enterobacteriaceae	KlebsiellaRaoultella	Klebsiella pneumoniae
573_SAMEA3720946_GCA_900503115	GCA_900503115.1	Enterobacteriaceae	KlebsiellaRaoultella	Klebsiella pneumoniae
573_SAMEA3673051_GCA_900503135	GCA_900503135.1	Enterobacteriaceae	KlebsiellaRaoultella	Klebsiella pneumoniae
573_SAMEA3673068_GCA_900503155	GCA_900503155.1	Enterobacteriaceae	KlebsiellaRaoultella	Klebsiella pneumoniae
573_SAMEA3673070_GCA_900503205	GCA_900503205.1	Enterobacteriaceae	KlebsiellaRaoultella	Klebsiella pneumoniae
573_SAMEA3673069_GCA_900503225	GCA_900503225.1	Enterobacteriaceae	KlebsiellaRaoultella	Klebsiella pneumoniae
573_SAMEA3673087_GCA_900503235	GCA_900503235.1	Enterobacteriaceae	KlebsiellaRaoultella	Klebsiella pneumoniae
573_SAMEA3721025_GCA_900503315	GCA_900503315.1	Enterobacteriaceae	KlebsiellaRaoultella	Klebsiella pneumoniae
573_SAMEA3721154_GCA_900503425	GCA_900503425.1	Enterobacteriaceae	KlebsiellaRaoultella	Klebsiella pneumoniae
573_SAMEA3721191_GCA_900503535	GCA_900503535.1	Enterobacteriaceae	KlebsiellaRaoultella	Klebsiella pneumoniae
573_SAMEA3721220_GCA_900503605	GCA_900503605.1	Enterobacteriaceae	KlebsiellaRaoultella	Klebsiella pneumoniae
573_SAMEA3672957_GCA_900503635	GCA_900503635.1	Enterobacteriaceae	KlebsiellaRaoultella	Klebsiella pneumoniae
573_SAMEA3673064_GCA_900503675	GCA_900503675.1	Enterobacteriaceae	KlebsiellaRaoultella	Klebsiella pneumoniae
573_SAMEA3672967_GCA_900503725	GCA_900503725.1	Enterobacteriaceae	KlebsiellaRaoultella	Klebsiella pneumoniae
573_SAMEA3672979_GCA_900503775	GCA_900503775.1	Enterobacteriaceae	KlebsiellaRaoultella	Klebsiella pneumoniae
573_SAMEA3720651_GCA_900503805	GCA_900503805.1	Enterobacteriaceae	KlebsiellaRaoultella	Klebsiella pneumoniae
573_SAMEA3720931_GCA_900503865	GCA_900503865.1	Enterobacteriaceae	KlebsiellaRaoultella	Klebsiella pneumoniae
573_SAMEA3673108_GCA_900503875	GCA_900503875.1	Enterobacteriaceae	KlebsiellaRaoultella	Klebsiella pneumoniae
573_SAMEA3720957_GCA_900504015	GCA_900504015.1	Enterobacteriaceae	KlebsiellaRaoultella	Klebsiella pneumoniae
573_SAMEA3720963_GCA_900504085	GCA_900504085.1	Enterobacteriaceae	KlebsiellaRaoultella	Klebsiella pneumoniae
573_SAMEA3720970_GCA_900504105	GCA_900504105.1	Enterobacteriaceae	KlebsiellaRaoultella	Klebsiella pneumoniae
573_SAMEA3720971_GCA_900504135	GCA_900504135.1	Enterobacteriaceae	KlebsiellaRaoultella	Klebsiella pneumoniae
573_SAMEA3720996_GCA_900504395	GCA_900504395.1	Enterobacteriaceae	KlebsiellaRaoultella	Klebsiella pneumoniae
573_SAMEA3721000_GCA_900504405	GCA_900504405.1	Enterobacteriaceae	KlebsiellaRaoultella	Klebsiella pneumoniae
573_SAMEA3721003_GCA_900504425	GCA_900504425.1	Enterobacteriaceae	KlebsiellaRaoultella	Klebsiella pneumoniae
573_SAMEA3721005_GCA_900504435	GCA_900504435.1	Enterobacteriaceae	KlebsiellaRaoultella	Klebsiella pneumoniae
573_SAMEA3673116_GCA_900504445	GCA_900504445.1	Enterobacteriaceae	KlebsiellaRaoultella	Klebsiella pneumoniae
573_SAMEA3721010_GCA_900504475	GCA_900504475.1	Enterobacteriaceae	KlebsiellaRaoultella	Klebsiella pneumoniae
573_SAMEA3673129_GCA_900504585	GCA_900504585.1	Enterobacteriaceae	KlebsiellaRaoultella	Klebsiella pneumoniae
573_SAMEA3673130_GCA_900504665	GCA_900504665.1	Enterobacteriaceae	KlebsiellaRaoultella	Klebsiella pneumoniae
573_SAMEA3720904_GCA_900504675	GCA_900504675.1	Enterobacteriaceae	KlebsiellaRaoultella	Klebsiella pneumoniae
573_SAMEA3720908_GCA_900504745	GCA_900504745.1	Enterobacteriaceae	KlebsiellaRaoultella	Klebsiella pneumoniae
573_SAMEA3721121_GCA_900504925	GCA_900504925.1	Enterobacteriaceae	KlebsiellaRaoultella	Klebsiella pneumoniae
573_SAMEA3721128_GCA_900504955	GCA_900504955.1	Enterobacteriaceae	KlebsiellaRaoultella	Klebsiella pneumoniae
573_SAMEA3721132_GCA_900504995	GCA_900504995.1	Enterobacteriaceae	KlebsiellaRaoultella	Klebsiella pneumoniae
573_SAMEA3721133_GCA_900505025	GCA_900505025.1	Enterobacteriaceae	KlebsiellaRaoultella	Klebsiella pneumoniae
573_SAMEA3721135_GCA_900505045	GCA_900505045.1	Enterobacteriaceae	KlebsiellaRaoultella	Klebsiella pneumoniae
573_SAMEA3721153_GCA_900505165	GCA_900505165.1	Enterobacteriaceae	KlebsiellaRaoultella	Klebsiella pneumoniae
573_SAMEA3721168_GCA_900505245	GCA_900505245.1	Enterobacteriaceae	KlebsiellaRaoultella	Klebsiella pneumoniae
573_SAMEA3721223_GCA_900505615	GCA_900505615.1	Enterobacteriaceae	KlebsiellaRaoultella	Klebsiella pneumoniae
573_SAMEA3721066_GCA_900505645	GCA_900505645.1	Enterobacteriaceae	KlebsiellaRaoultella	Klebsiella pneumoniae
573_SAMEA3721078_GCA_900505665	GCA_900505665.1	Enterobacteriaceae	KlebsiellaRaoultella	Klebsiella pneumoniae
573_SAMEA3721084_GCA_900505685	GCA_900505685.1	Enterobacteriaceae	KlebsiellaRaoultella	Klebsiella pneumoniae
573_SAMEA3721006_GCA_900505725	GCA_900505725.1	Enterobacteriaceae	KlebsiellaRaoultella	Klebsiella pneumoniae
573_SAMEA3721015_GCA_900505775	GCA_900505775.1	Enterobacteriaceae	KlebsiellaRaoultella	Klebsiella pneumoniae
573_SAMEA3721034_GCA_900505825	GCA_900505825.1	Enterobacteriaceae	KlebsiellaRaoultella	Klebsiella pneumoniae
573_SAMEA3721072_GCA_900505945	GCA_900505945.1	Enterobacteriaceae	KlebsiellaRaoultella	Klebsiella pneumoniae
573_SAMEA3721085_GCA_900505995	GCA_900505995.1	Enterobacteriaceae	KlebsiellaRaoultella	Klebsiella pneumoniae
573_SAMEA3721091_GCA_900506015	GCA_900506015.1	Enterobacteriaceae	KlebsiellaRaoultella	Klebsiella pneumoniae
573_SAMEA3721093_GCA_900506045	GCA_900506045.1	Enterobacteriaceae	KlebsiellaRaoultella	Klebsiella pneumoniae
573_SAMEA3721092_GCA_900506055	GCA_900506055.1	Enterobacteriaceae	KlebsiellaRaoultella	Klebsiella pneumoniae
573_SAMEA3721036_GCA_900506145	GCA_900506145.1	Enterobacteriaceae	KlebsiellaRaoultella	Klebsiella pneumoniae
573_SAMEA3721106_GCA_900506165	GCA_900506165.1	Enterobacteriaceae	KlebsiellaRaoultella	Klebsiella pneumoniae
573_SAMEA3721108_GCA_900506175	GCA_900506175.1	Enterobacteriaceae	KlebsiellaRaoultella	Klebsiella pneumoniae
573_SAMEA3721115_GCA_900506235	GCA_900506235.1	Enterobacteriaceae	KlebsiellaRaoultella	Klebsiella pneumoniae
573_SAMEA3721119_GCA_900506245	GCA_900506245.1	Enterobacteriaceae	KlebsiellaRaoultella	Klebsiella pneumoniae
573_SAMEA3727621_GCA_900506285	GCA_900506285.1	Enterobacteriaceae	KlebsiellaRaoultella	Klebsiella pneumoniae
573_SAMEA3727572_GCA_900506345	GCA_900506345.1	Enterobacteriaceae	KlebsiellaRaoultella	Klebsiella pneumoniae
573_SAMEA3727574_GCA_900506395	GCA_900506395.1	Enterobacteriaceae	KlebsiellaRaoultella	Klebsiella pneumoniae
573_SAMEA3727592_GCA_900506445	GCA_900506445.1	Enterobacteriaceae	KlebsiellaRaoultella	Klebsiella pneumoniae
573_SAMEA3727601_GCA_900506505	GCA_900506505.1	Enterobacteriaceae	KlebsiellaRaoultella	Klebsiella pneumoniae
573_SAMEA3727598_GCA_900506525	GCA_900506525.1	Enterobacteriaceae	KlebsiellaRaoultella	Klebsiella pneumoniae
573_SAMEA3727606_GCA_900506575	GCA_900506575.1	Enterobacteriaceae	KlebsiellaRaoultella	Klebsiella pneumoniae
573_SAMEA3727610_GCA_900506615	GCA_900506615.1	Enterobacteriaceae	KlebsiellaRaoultella	Klebsiella pneumoniae
573_SAMEA3727631_GCA_900506635	GCA_900506635.1	Enterobacteriaceae	KlebsiellaRaoultella	Klebsiella pneumoniae
573_SAMEA3727636_GCA_900506655	GCA_900506655.1	Enterobacteriaceae	KlebsiellaRaoultella	Klebsiella pneumoniae
573_SAMEA3727611_GCA_900506675	GCA_900506675.1	Enterobacteriaceae	KlebsiellaRaoultella	Klebsiella pneumoniae
573_SAMEA3727639_GCA_900506695	GCA_900506695.1	Enterobacteriaceae	KlebsiellaRaoultella	Klebsiella pneumoniae
573_SAMEA3727637_GCA_900506715	GCA_900506715.1	Enterobacteriaceae	KlebsiellaRaoultella	Klebsiella pneumoniae
573_SAMEA3727638_GCA_900506725	GCA_900506725.1	Enterobacteriaceae	KlebsiellaRaoultella	Klebsiella pneumoniae
573_SAMEA3727614_GCA_900506755	GCA_900506755.1	Enterobacteriaceae	KlebsiellaRaoultella	Klebsiella pneumoniae
573_SAMEA3727650_GCA_900506815	GCA_900506815.1	Enterobacteriaceae	KlebsiellaRaoultella	Klebsiella pneumoniae
573_SAMEA3727662_GCA_900506855	GCA_900506855.1	Enterobacteriaceae	KlebsiellaRaoultella	Klebsiella pneumoniae
573_SAMEA3727668_GCA_900506955	GCA_900506955.1	Enterobacteriaceae	KlebsiellaRaoultella	Klebsiella pneumoniae
573_SAMEA3727617_GCA_900506965	GCA_900506965.1	Enterobacteriaceae	KlebsiellaRaoultella	Klebsiella pneumoniae
573_SAMEA3727675_GCA_900506985	GCA_900506985.1	Enterobacteriaceae	KlebsiellaRaoultella	Klebsiella pneumoniae
573_SAMEA3727686_GCA_900507065	GCA_900507065.1	Enterobacteriaceae	KlebsiellaRaoultella	Klebsiella pneumoniae
573_SAMEA3727689_GCA_900507125	GCA_900507125.1	Enterobacteriaceae	KlebsiellaRaoultella	Klebsiella pneumoniae
573_SAMEA3727536_GCA_900507145	GCA_900507145.1	Enterobacteriaceae	KlebsiellaRaoultella	Klebsiella pneumoniae
573_SAMEA3727542_GCA_900507165	GCA_900507165.1	Enterobacteriaceae	KlebsiellaRaoultella	Klebsiella pneumoniae
573_SAMEA3727548_GCA_900507205	GCA_900507205.1	Enterobacteriaceae	KlebsiellaRaoultella	Klebsiella pneumoniae
573_SAMEA3727552_GCA_900507215	GCA_900507215.1	Enterobacteriaceae	KlebsiellaRaoultella	Klebsiella pneumoniae
573_SAMEA3729825_GCA_900507355	GCA_900507355.1	Enterobacteriaceae	KlebsiellaRaoultella	Klebsiella pneumoniae
573_SAMEA3729658_GCA_900507375	GCA_900507375.1	Enterobacteriaceae	KlebsiellaRaoultella	Klebsiella pneumoniae
573_SAMEA3729652_GCA_900507385	GCA_900507385.1	Enterobacteriaceae	KlebsiellaRaoultella	Klebsiella pneumoniae
573_SAMEA3729698_GCA_900507515	GCA_900507515.1	Enterobacteriaceae	KlebsiellaRaoultella	Klebsiella pneumoniae
573_SAMEA3727718_GCA_900507525	GCA_900507525.1	Enterobacteriaceae	KlebsiellaRaoultella	Klebsiella pneumoniae
573_SAMEA3729707_GCA_900507535	GCA_900507535.1	Enterobacteriaceae	KlebsiellaRaoultella	Klebsiella pneumoniae
573_SAMEA3729651_GCA_900507655	GCA_900507655.1	Enterobacteriaceae	KlebsiellaRaoultella	Klebsiella pneumoniae
573_SAMEA3729653_GCA_900507675	GCA_900507675.1	Enterobacteriaceae	KlebsiellaRaoultella	Klebsiella pneumoniae
573_SAMEA3729689_GCA_900507765	GCA_900507765.1	Enterobacteriaceae	KlebsiellaRaoultella	Klebsiella pneumoniae
573_SAMEA3729701_GCA_900507785	GCA_900507785.1	Enterobacteriaceae	KlebsiellaRaoultella	Klebsiella pneumoniae
573_SAMEA3729705_GCA_900507805	GCA_900507805.1	Enterobacteriaceae	KlebsiellaRaoultella	Klebsiella pneumoniae
573_SAMEA3729706_GCA_900507835	GCA_900507835.1	Enterobacteriaceae	KlebsiellaRaoultella	Klebsiella pneumoniae
573_SAMEA3729714_GCA_900507865	GCA_900507865.1	Enterobacteriaceae	KlebsiellaRaoultella	Klebsiella pneumoniae
573_SAMEA3729718_GCA_900507895	GCA_900507895.1	Enterobacteriaceae	KlebsiellaRaoultella	Klebsiella pneumoniae
573_SAMEA3729758_GCA_900508025	GCA_900508025.1	Enterobacteriaceae	KlebsiellaRaoultella	Klebsiella pneumoniae
573_SAMEA3729762_GCA_900508055	GCA_900508055.1	Enterobacteriaceae	KlebsiellaRaoultella	Klebsiella pneumoniae
573_SAMEA3729768_GCA_900508085	GCA_900508085.1	Enterobacteriaceae	KlebsiellaRaoultella	Klebsiella pneumoniae
573_SAMEA3729787_GCA_900508115	GCA_900508115.1	Enterobacteriaceae	KlebsiellaRaoultella	Klebsiella pneumoniae
573_SAMEA3729878_GCA_900508165	GCA_900508165.1	Enterobacteriaceae	KlebsiellaRaoultella	Klebsiella pneumoniae
573_SAMEA3729738_GCA_900508195	GCA_900508195.1	Enterobacteriaceae	KlebsiellaRaoultella	Klebsiella pneumoniae
573_SAMEA3729898_GCA_900508245	GCA_900508245.1	Enterobacteriaceae	KlebsiellaRaoultella	Klebsiella pneumoniae
573_SAMEA3729904_GCA_900508275	GCA_900508275.1	Enterobacteriaceae	KlebsiellaRaoultella	Klebsiella pneumoniae
573_SAMEA3729902_GCA_900508285	GCA_900508285.1	Enterobacteriaceae	KlebsiellaRaoultella	Klebsiella pneumoniae
573_SAMEA3729901_GCA_900508295	GCA_900508295.1	Enterobacteriaceae	KlebsiellaRaoultella	Klebsiella pneumoniae
573_SAMEA3729907_GCA_900508335	GCA_900508335.1	Enterobacteriaceae	KlebsiellaRaoultella	Klebsiella pneumoniae
573_SAMEA3729909_GCA_900508345	GCA_900508345.1	Enterobacteriaceae	KlebsiellaRaoultella	Klebsiella pneumoniae
573_SAMEA3729742_GCA_900508405	GCA_900508405.1	Enterobacteriaceae	KlebsiellaRaoultella	Klebsiella pneumoniae
573_SAMEA3729925_GCA_900508455	GCA_900508455.1	Enterobacteriaceae	KlebsiellaRaoultella	Klebsiella pneumoniae
573_SAMEA3729924_GCA_900508485	GCA_900508485.1	Enterobacteriaceae	KlebsiellaRaoultella	Klebsiella pneumoniae
573_SAMEA3729926_GCA_900508495	GCA_900508495.1	Enterobacteriaceae	KlebsiellaRaoultella	Klebsiella pneumoniae
573_SAMEA3729744_GCA_900508505	GCA_900508505.1	Enterobacteriaceae	KlebsiellaRaoultella	Klebsiella pneumoniae
573_SAMEA3729929_GCA_900508525	GCA_900508525.1	Enterobacteriaceae	KlebsiellaRaoultella	Klebsiella pneumoniae
573_SAMEA3729931_GCA_900508535	GCA_900508535.1	Enterobacteriaceae	KlebsiellaRaoultella	Klebsiella pneumoniae
573_SAMEA3729930_GCA_900508545	GCA_900508545.1	Enterobacteriaceae	KlebsiellaRaoultella	Klebsiella pneumoniae
573_SAMEA3729932_GCA_900508565	GCA_900508565.1	Enterobacteriaceae	KlebsiellaRaoultella	Klebsiella pneumoniae
573_SAMEA3729746_GCA_900508575	GCA_900508575.1	Enterobacteriaceae	KlebsiellaRaoultella	Klebsiella pneumoniae
573_SAMEA3729760_GCA_900508605	GCA_900508605.1	Enterobacteriaceae	KlebsiellaRaoultella	Klebsiella pneumoniae
573_SAMEA3729754_GCA_900508625	GCA_900508625.1	Enterobacteriaceae	KlebsiellaRaoultella	Klebsiella pneumoniae
573_SAMEA3729757_GCA_900508635	GCA_900508635.1	Enterobacteriaceae	KlebsiellaRaoultella	Klebsiella pneumoniae
573_SAMEA3729765_GCA_900508645	GCA_900508645.1	Enterobacteriaceae	KlebsiellaRaoultella	Klebsiella pneumoniae
573_SAMEA3729771_GCA_900508675	GCA_900508675.1	Enterobacteriaceae	KlebsiellaRaoultella	Klebsiella pneumoniae
573_SAMEA3729778_GCA_900508715	GCA_900508715.1	Enterobacteriaceae	KlebsiellaRaoultella	Klebsiella pneumoniae
573_SAMEA3729780_GCA_900508725	GCA_900508725.2	Enterobacteriaceae	KlebsiellaRaoultella	Klebsiella pneumoniae
573_SAMEA3729776_GCA_900508735	GCA_900508735.1	Enterobacteriaceae	KlebsiellaRaoultella	Klebsiella pneumoniae
573_SAMEA3729788_GCA_900508775	GCA_900508775.1	Enterobacteriaceae	KlebsiellaRaoultella	Klebsiella pneumoniae
573_SAMEA3729796_GCA_900508815	GCA_900508815.1	Enterobacteriaceae	KlebsiellaRaoultella	Klebsiella pneumoniae
573_SAMEA3729725_GCA_900508865	GCA_900508865.1	Enterobacteriaceae	KlebsiellaRaoultella	Klebsiella pneumoniae
573_SAMEA3729828_GCA_900508915	GCA_900508915.1	Enterobacteriaceae	KlebsiellaRaoultella	Klebsiella pneumoniae
573_SAMEA3729845_GCA_900509025	GCA_900509025.1	Enterobacteriaceae	KlebsiellaRaoultella	Klebsiella pneumoniae
573_SAMEA3729860_GCA_900509065	GCA_900509065.1	Enterobacteriaceae	KlebsiellaRaoultella	Klebsiella pneumoniae
573_SAMEA3729864_GCA_900509075	GCA_900509075.1	Enterobacteriaceae	KlebsiellaRaoultella	Klebsiella pneumoniae
573_SAMEA3729732_GCA_900509105	GCA_900509105.1	Enterobacteriaceae	KlebsiellaRaoultella	Klebsiella pneumoniae
573_SAMEA3729867_GCA_900509115	GCA_900509115.1	Enterobacteriaceae	KlebsiellaRaoultella	Klebsiella pneumoniae
573_SAMEA3729872_GCA_900509175	GCA_900509175.1	Enterobacteriaceae	KlebsiellaRaoultella	Klebsiella pneumoniae
573_SAMEA3499874_GCA_900509885	GCA_900509885.1	Enterobacteriaceae	KlebsiellaRaoultella	Klebsiella pneumoniae
573_SAMEA3499893_GCA_900509905	GCA_900509905.1	Enterobacteriaceae	KlebsiellaRaoultella	Klebsiella pneumoniae
573_SAMEA3499896_GCA_900509935	GCA_900509935.1	Enterobacteriaceae	KlebsiellaRaoultella	Klebsiella pneumoniae
573_SAMEA3499899_GCA_900509945	GCA_900509945.1	Enterobacteriaceae	KlebsiellaRaoultella	Klebsiella pneumoniae
573_SAMEA3499909_GCA_900509955	GCA_900509955.1	Enterobacteriaceae	KlebsiellaRaoultella	Klebsiella pneumoniae
573_SAMEA3499917_GCA_900509965	GCA_900509965.1	Enterobacteriaceae	KlebsiellaRaoultella	Klebsiella pneumoniae
573_SAMEA3499907_GCA_900509985	GCA_900509985.1	Enterobacteriaceae	KlebsiellaRaoultella	Klebsiella pneumoniae
573_SAMEA3499904_GCA_900509995	GCA_900509995.1	Enterobacteriaceae	KlebsiellaRaoultella	Klebsiella pneumoniae
573_SAMEA3499918_GCA_900510015	GCA_900510015.1	Enterobacteriaceae	KlebsiellaRaoultella	Klebsiella pneumoniae
573_SAMEA3499926_GCA_900510035	GCA_900510035.1	Enterobacteriaceae	KlebsiellaRaoultella	Klebsiella pneumoniae
573_SAMEA3499922_GCA_900510045	GCA_900510045.1	Enterobacteriaceae	KlebsiellaRaoultella	Klebsiella pneumoniae
573_SAMEA3499950_GCA_900510155	GCA_900510155.1	Enterobacteriaceae	KlebsiellaRaoultella	Klebsiella pneumoniae
573_SAMEA3499968_GCA_900510175	GCA_900510175.1	Enterobacteriaceae	KlebsiellaRaoultella	Klebsiella pneumoniae
573_SAMEA3499970_GCA_900510185	GCA_900510185.1	Enterobacteriaceae	KlebsiellaRaoultella	Klebsiella pneumoniae
573_SAMEA3499990_GCA_900510205	GCA_900510205.1	Enterobacteriaceae	KlebsiellaRaoultella	Klebsiella pneumoniae
573_SAMEA3499997_GCA_900510295	GCA_900510295.1	Enterobacteriaceae	KlebsiellaRaoultella	Klebsiella pneumoniae
573_SAMEA3499957_GCA_900510315	GCA_900510315.1	Enterobacteriaceae	KlebsiellaRaoultella	Klebsiella pneumoniae
573_SAMEA3499963_GCA_900510365	GCA_900510365.1	Enterobacteriaceae	KlebsiellaRaoultella	Klebsiella pneumoniae
573_SAMEA3499971_GCA_900510375	GCA_900510375.1	Enterobacteriaceae	KlebsiellaRaoultella	Klebsiella pneumoniae
573_SAMEA3499995_GCA_900510395	GCA_900510395.1	Enterobacteriaceae	KlebsiellaRaoultella	Klebsiella pneumoniae
573_SAMEA3499982_GCA_900510415	GCA_900510415.1	Enterobacteriaceae	KlebsiellaRaoultella	Klebsiella pneumoniae
573_SAMEA3499998_GCA_900510425	GCA_900510425.1	Enterobacteriaceae	KlebsiellaRaoultella	Klebsiella pneumoniae
573_SAMEA3500014_GCA_900510455	GCA_900510455.1	Enterobacteriaceae	KlebsiellaRaoultella	Klebsiella pneumoniae
573_SAMEA3500005_GCA_900510475	GCA_900510475.1	Enterobacteriaceae	KlebsiellaRaoultella	Klebsiella pneumoniae
573_SAMEA3500026_GCA_900510485	GCA_900510485.1	Enterobacteriaceae	KlebsiellaRaoultella	Klebsiella pneumoniae
573_SAMEA3500023_GCA_900510495	GCA_900510495.1	Enterobacteriaceae	KlebsiellaRaoultella	Klebsiella pneumoniae
573_SAMEA3500020_GCA_900510505	GCA_900510505.1	Enterobacteriaceae	KlebsiellaRaoultella	Klebsiella pneumoniae
573_SAMEA3500037_GCA_900510575	GCA_900510575.1	Enterobacteriaceae	KlebsiellaRaoultella	Klebsiella pneumoniae
573_SAMEA3500036_GCA_900510585	GCA_900510585.1	Enterobacteriaceae	KlebsiellaRaoultella	Klebsiella pneumoniae
573_SAMEA3500073_GCA_900510635	GCA_900510635.1	Enterobacteriaceae	KlebsiellaRaoultella	Klebsiella pneumoniae
573_SAMEA3500079_GCA_900510655	GCA_900510655.1	Enterobacteriaceae	KlebsiellaRaoultella	Klebsiella pneumoniae
573_SAMEA3500083_GCA_900510665	GCA_900510665.1	Enterobacteriaceae	KlebsiellaRaoultella	Klebsiella pneumoniae
573_SAMEA3500091_GCA_900510725	GCA_900510725.1	Enterobacteriaceae	KlebsiellaRaoultella	Klebsiella pneumoniae
573_SAMEA3500090_GCA_900510755	GCA_900510755.1	Enterobacteriaceae	KlebsiellaRaoultella	Klebsiella pneumoniae
573_SAMEA3500092_GCA_900510765	GCA_900510765.1	Enterobacteriaceae	KlebsiellaRaoultella	Klebsiella pneumoniae
573_SAMEA3500093_GCA_900510775	GCA_900510775.1	Enterobacteriaceae	KlebsiellaRaoultella	Klebsiella pneumoniae
573_SAMEA3500051_GCA_900510825	GCA_900510825.1	Enterobacteriaceae	KlebsiellaRaoultella	Klebsiella pneumoniae
573_SAMEA3498977_GCA_900510885	GCA_900510885.1	Enterobacteriaceae	KlebsiellaRaoultella	Klebsiella pneumoniae
573_SAMEA3498996_GCA_900510895	GCA_900510895.1	Enterobacteriaceae	KlebsiellaRaoultella	Klebsiella pneumoniae
573_SAMEA3500052_GCA_900510945	GCA_900510945.1	Enterobacteriaceae	KlebsiellaRaoultella	Klebsiella pneumoniae
573_SAMEA3499000_GCA_900510955	GCA_900510955.1	Enterobacteriaceae	KlebsiellaRaoultella	Klebsiella pneumoniae
573_SAMEA3499008_GCA_900510985	GCA_900510985.1	Enterobacteriaceae	KlebsiellaRaoultella	Klebsiella pneumoniae
573_SAMEA3499011_GCA_900510995	GCA_900510995.1	Enterobacteriaceae	KlebsiellaRaoultella	Klebsiella pneumoniae
573_SAMEA3499010_GCA_900511015	GCA_900511015.1	Enterobacteriaceae	KlebsiellaRaoultella	Klebsiella pneumoniae
573_SAMEA3499014_GCA_900511035	GCA_900511035.1	Enterobacteriaceae	KlebsiellaRaoultella	Klebsiella pneumoniae
573_SAMEA3499026_GCA_900511075	GCA_900511075.1	Enterobacteriaceae	KlebsiellaRaoultella	Klebsiella pneumoniae
573_SAMEA3499017_GCA_900511085	GCA_900511085.1	Enterobacteriaceae	KlebsiellaRaoultella	Klebsiella pneumoniae
573_SAMEA3499021_GCA_900511115	GCA_900511115.1	Enterobacteriaceae	KlebsiellaRaoultella	Klebsiella pneumoniae
573_SAMEA3499031_GCA_900511125	GCA_900511125.1	Enterobacteriaceae	KlebsiellaRaoultella	Klebsiella pneumoniae
573_SAMEA3500058_GCA_900511135	GCA_900511135.1	Enterobacteriaceae	KlebsiellaRaoultella	Klebsiella pneumoniae
573_SAMEA3499881_GCA_900511165	GCA_900511165.1	Enterobacteriaceae	KlebsiellaRaoultella	Klebsiella pneumoniae
573_SAMEA3499885_GCA_900511215	GCA_900511215.1	Enterobacteriaceae	KlebsiellaRaoultella	Klebsiella pneumoniae
573_SAMEA3499024_GCA_900511285	GCA_900511285.1	Enterobacteriaceae	KlebsiellaRaoultella	Klebsiella pneumoniae
573_SAMEA3498997_GCA_900511305	GCA_900511305.1	Enterobacteriaceae	KlebsiellaRaoultella	Klebsiella pneumoniae
573_SAMEA3499925_GCA_900511345	GCA_900511345.1	Enterobacteriaceae	KlebsiellaRaoultella	Klebsiella pneumoniae
573_SAMEA3499976_GCA_900511435	GCA_900511435.1	Enterobacteriaceae	KlebsiellaRaoultella	Klebsiella pneumoniae
573_SAMEA3499999_GCA_900511475	GCA_900511475.1	Enterobacteriaceae	KlebsiellaRaoultella	Klebsiella pneumoniae
573_SAMEA3499959_GCA_900511505	GCA_900511505.1	Enterobacteriaceae	KlebsiellaRaoultella	Klebsiella pneumoniae
573_SAMEA3499945_GCA_900511525	GCA_900511525.1	Enterobacteriaceae	KlebsiellaRaoultella	Klebsiella pneumoniae
573_SAMEA3499969_GCA_900511545	GCA_900511545.1	Enterobacteriaceae	KlebsiellaRaoultella	Klebsiella pneumoniae
573_SAMEA3500002_GCA_900511595	GCA_900511595.1	Enterobacteriaceae	KlebsiellaRaoultella	Klebsiella pneumoniae
573_SAMEA3500030_GCA_900511675	GCA_900511675.1	Enterobacteriaceae	KlebsiellaRaoultella	Klebsiella pneumoniae
573_SAMEA3500024_GCA_900511685	GCA_900511685.1	Enterobacteriaceae	KlebsiellaRaoultella	Klebsiella pneumoniae
573_SAMEA3499910_GCA_900511705	GCA_900511705.1	Enterobacteriaceae	KlebsiellaRaoultella	Klebsiella pneumoniae
573_SAMEA3500039_GCA_900511725	GCA_900511725.1	Enterobacteriaceae	KlebsiellaRaoultella	Klebsiella pneumoniae
573_SAMEA3500053_GCA_900511735	GCA_900511735.1	Enterobacteriaceae	KlebsiellaRaoultella	Klebsiella pneumoniae
573_SAMEA3500042_GCA_900511745	GCA_900511745.1	Enterobacteriaceae	KlebsiellaRaoultella	Klebsiella pneumoniae
573_SAMEA3499911_GCA_900511755	GCA_900511755.1	Enterobacteriaceae	KlebsiellaRaoultella	Klebsiella pneumoniae
573_SAMEA3499912_GCA_900511785	GCA_900511785.1	Enterobacteriaceae	KlebsiellaRaoultella	Klebsiella pneumoniae
573_SAMEA3500062_GCA_900511805	GCA_900511805.1	Enterobacteriaceae	KlebsiellaRaoultella	Klebsiella pneumoniae
573_SAMEA3512039_GCA_900511815	GCA_900511815.1	Enterobacteriaceae	KlebsiellaRaoultella	Klebsiella pneumoniae
573_SAMEA3512038_GCA_900511875	GCA_900511875.1	Enterobacteriaceae	KlebsiellaRaoultella	Klebsiella pneumoniae
573_SAMEA3538424_GCA_900511885	GCA_900511885.2	Enterobacteriaceae	KlebsiellaRaoultella	Klebsiella pneumoniae
573_SAMEA3538435_GCA_900511925	GCA_900511925.2	Enterobacteriaceae	KlebsiellaRaoultella	Klebsiella pneumoniae
573_SAMEA3538437_GCA_900511935	GCA_900511935.2	Enterobacteriaceae	KlebsiellaRaoultella	Klebsiella pneumoniae
573_SAMEA3538444_GCA_900512015	GCA_900512015.2	Enterobacteriaceae	KlebsiellaRaoultella	Klebsiella pneumoniae
573_SAMEA3538454_GCA_900512025	GCA_900512025.2	Enterobacteriaceae	KlebsiellaRaoultella	Klebsiella pneumoniae
573_SAMEA3538450_GCA_900512035	GCA_900512035.2	Enterobacteriaceae	KlebsiellaRaoultella	Klebsiella pneumoniae
573_SAMEA3538446_GCA_900512045	GCA_900512045.2	Enterobacteriaceae	KlebsiellaRaoultella	Klebsiella pneumoniae
573_SAMEA3538451_GCA_900512075	GCA_900512075.2	Enterobacteriaceae	KlebsiellaRaoultella	Klebsiella pneumoniae
573_SAMEA3538467_GCA_900512105	GCA_900512105.2	Enterobacteriaceae	KlebsiellaRaoultella	Klebsiella pneumoniae
573_SAMEA3512043_GCA_900512165	GCA_900512165.1	Enterobacteriaceae	KlebsiellaRaoultella	Klebsiella pneumoniae
573_SAMEA3538474_GCA_900512195	GCA_900512195.2	Enterobacteriaceae	KlebsiellaRaoultella	Klebsiella pneumoniae
573_SAMEA3512044_GCA_900512255	GCA_900512255.1	Enterobacteriaceae	KlebsiellaRaoultella	Klebsiella pneumoniae
573_SAMEA3512047_GCA_900512275	GCA_900512275.1	Enterobacteriaceae	KlebsiellaRaoultella	Klebsiella pneumoniae
573_SAMEA3512046_GCA_900512285	GCA_900512285.1	Enterobacteriaceae	KlebsiellaRaoultella	Klebsiella pneumoniae
573_SAMEA3512030_GCA_900512305	GCA_900512305.1	Enterobacteriaceae	KlebsiellaRaoultella	Klebsiella pneumoniae
573_SAMEA3512048_GCA_900512325	GCA_900512325.1	Enterobacteriaceae	KlebsiellaRaoultella	Klebsiella pneumoniae
573_SAMEA3512049_GCA_900512335	GCA_900512335.1	Enterobacteriaceae	KlebsiellaRaoultella	Klebsiella pneumoniae
573_SAMEA3512031_GCA_900512385	GCA_900512385.1	Enterobacteriaceae	KlebsiellaRaoultella	Klebsiella pneumoniae
573_SAMEA3512059_GCA_900512415	GCA_900512415.1	Enterobacteriaceae	KlebsiellaRaoultella	Klebsiella pneumoniae
573_SAMEA3512054_GCA_900512425	GCA_900512425.1	Enterobacteriaceae	KlebsiellaRaoultella	Klebsiella pneumoniae
573_SAMEA3512066_GCA_900512435	GCA_900512435.1	Enterobacteriaceae	KlebsiellaRaoultella	Klebsiella pneumoniae
573_SAMEA3512032_GCA_900512495	GCA_900512495.1	Enterobacteriaceae	KlebsiellaRaoultella	Klebsiella pneumoniae
573_SAMEA3512103_GCA_900512635	GCA_900512635.1	Enterobacteriaceae	KlebsiellaRaoultella	Klebsiella pneumoniae
573_SAMEA3512104_GCA_900512655	GCA_900512655.1	Enterobacteriaceae	KlebsiellaRaoultella	Klebsiella pneumoniae
573_SAMEA3512109_GCA_900512695	GCA_900512695.1	Enterobacteriaceae	KlebsiellaRaoultella	Klebsiella pneumoniae
573_SAMEA3538594_GCA_900512945	GCA_900512945.1	Enterobacteriaceae	KlebsiellaRaoultella	Klebsiella pneumoniae
573_SAMEA3538598_GCA_900512985	GCA_900512985.1	Enterobacteriaceae	KlebsiellaRaoultella	Klebsiella pneumoniae
573_SAMEA3515071_GCA_900512995	GCA_900512995.1	Enterobacteriaceae	KlebsiellaRaoultella	Klebsiella pneumoniae
573_SAMEA3538493_GCA_900513005	GCA_900513005.1	Enterobacteriaceae	KlebsiellaRaoultella	Klebsiella pneumoniae
573_SAMEA3515073_GCA_900513025	GCA_900513025.1	Enterobacteriaceae	KlebsiellaRaoultella	Klebsiella pneumoniae
573_SAMEA3515077_GCA_900513055	GCA_900513055.1	Enterobacteriaceae	KlebsiellaRaoultella	Klebsiella pneumoniae
573_SAMEA3515079_GCA_900513075	GCA_900513075.1	Enterobacteriaceae	KlebsiellaRaoultella	Klebsiella pneumoniae
573_SAMEA3515083_GCA_900513105	GCA_900513105.1	Enterobacteriaceae	KlebsiellaRaoultella	Klebsiella pneumoniae
573_SAMEA3515082_GCA_900513115	GCA_900513115.1	Enterobacteriaceae	KlebsiellaRaoultella	Klebsiella pneumoniae
573_SAMEA3515090_GCA_900513195	GCA_900513195.1	Enterobacteriaceae	KlebsiellaRaoultella	Klebsiella pneumoniae
573_SAMEA3515095_GCA_900513225	GCA_900513225.1	Enterobacteriaceae	KlebsiellaRaoultella	Klebsiella pneumoniae
573_SAMEA3515107_GCA_900513295	GCA_900513295.1	Enterobacteriaceae	KlebsiellaRaoultella	Klebsiella pneumoniae
573_SAMEA3515101_GCA_900513305	GCA_900513305.1	Enterobacteriaceae	KlebsiellaRaoultella	Klebsiella pneumoniae
573_SAMEA3538497_GCA_900513395	GCA_900513395.1	Enterobacteriaceae	KlebsiellaRaoultella	Klebsiella pneumoniae
573_SAMEA3538483_GCA_900513415	GCA_900513415.1	Enterobacteriaceae	KlebsiellaRaoultella	Klebsiella pneumoniae
573_SAMEA3538503_GCA_900513465	GCA_900513465.1	Enterobacteriaceae	KlebsiellaRaoultella	Klebsiella pneumoniae
573_SAMEA3538505_GCA_900513495	GCA_900513495.1	Enterobacteriaceae	KlebsiellaRaoultella	Klebsiella pneumoniae
573_SAMEA3538506_GCA_900513505	GCA_900513505.1	Enterobacteriaceae	KlebsiellaRaoultella	Klebsiella pneumoniae
573_SAMEA3538513_GCA_900513525	GCA_900513525.1	Enterobacteriaceae	KlebsiellaRaoultella	Klebsiella pneumoniae
573_SAMEA3538484_GCA_900513545	GCA_900513545.1	Enterobacteriaceae	KlebsiellaRaoultella	Klebsiella pneumoniae
573_SAMEA3538512_GCA_900513555	GCA_900513555.1	Enterobacteriaceae	KlebsiellaRaoultella	Klebsiella pneumoniae
573_SAMEA3538515_GCA_900513585	GCA_900513585.1	Enterobacteriaceae	KlebsiellaRaoultella	Klebsiella pneumoniae
573_SAMEA3538518_GCA_900513595	GCA_900513595.1	Enterobacteriaceae	KlebsiellaRaoultella	Klebsiella pneumoniae
573_SAMEA3538519_GCA_900513615	GCA_900513615.1	Enterobacteriaceae	KlebsiellaRaoultella	Klebsiella pneumoniae
573_SAMEA3538523_GCA_900513635	GCA_900513635.1	Enterobacteriaceae	KlebsiellaRaoultella	Klebsiella pneumoniae
573_SAMEA3538524_GCA_900513645	GCA_900513645.1	Enterobacteriaceae	KlebsiellaRaoultella	Klebsiella pneumoniae
573_SAMEA3538525_GCA_900513655	GCA_900513655.1	Enterobacteriaceae	KlebsiellaRaoultella	Klebsiella pneumoniae
573_SAMEA3538529_GCA_900513665	GCA_900513665.1	Enterobacteriaceae	KlebsiellaRaoultella	Klebsiella pneumoniae
573_SAMEA3538530_GCA_900513675	GCA_900513675.1	Enterobacteriaceae	KlebsiellaRaoultella	Klebsiella pneumoniae
573_SAMEA3538527_GCA_900513685	GCA_900513685.1	Enterobacteriaceae	KlebsiellaRaoultella	Klebsiella pneumoniae
573_SAMEA3538486_GCA_900513715	GCA_900513715.1	Enterobacteriaceae	KlebsiellaRaoultella	Klebsiella pneumoniae
573_SAMEA3538534_GCA_900513725	GCA_900513725.1	Enterobacteriaceae	KlebsiellaRaoultella	Klebsiella pneumoniae
573_SAMEA3538539_GCA_900513765	GCA_900513765.1	Enterobacteriaceae	KlebsiellaRaoultella	Klebsiella pneumoniae
573_SAMEA3538542_GCA_900513795	GCA_900513795.1	Enterobacteriaceae	KlebsiellaRaoultella	Klebsiella pneumoniae
573_SAMEA3538544_GCA_900513835	GCA_900513835.1	Enterobacteriaceae	KlebsiellaRaoultella	Klebsiella pneumoniae
573_SAMEA3538547_GCA_900513855	GCA_900513855.1	Enterobacteriaceae	KlebsiellaRaoultella	Klebsiella pneumoniae
573_SAMEA3538551_GCA_900513895	GCA_900513895.1	Enterobacteriaceae	KlebsiellaRaoultella	Klebsiella pneumoniae
573_SAMEA3538559_GCA_900513965	GCA_900513965.1	Enterobacteriaceae	KlebsiellaRaoultella	Klebsiella pneumoniae
573_SAMEA3538564_GCA_900513995	GCA_900513995.1	Enterobacteriaceae	KlebsiellaRaoultella	Klebsiella pneumoniae
573_SAMEA3538563_GCA_900514005	GCA_900514005.1	Enterobacteriaceae	KlebsiellaRaoultella	Klebsiella pneumoniae
573_SAMEA3538561_GCA_900514015	GCA_900514015.1	Enterobacteriaceae	KlebsiellaRaoultella	Klebsiella pneumoniae
573_SAMEA3538560_GCA_900514025	GCA_900514025.1	Enterobacteriaceae	KlebsiellaRaoultella	Klebsiella pneumoniae
573_SAMEA3538490_GCA_900514085	GCA_900514085.1	Enterobacteriaceae	KlebsiellaRaoultella	Klebsiella pneumoniae
573_SAMEA3538579_GCA_900514155	GCA_900514155.1	Enterobacteriaceae	KlebsiellaRaoultella	Klebsiella pneumoniae
573_SAMEA3538577_GCA_900514165	GCA_900514165.1	Enterobacteriaceae	KlebsiellaRaoultella	Klebsiella pneumoniae
573_SAMEA3538580_GCA_900514175	GCA_900514175.1	Enterobacteriaceae	KlebsiellaRaoultella	Klebsiella pneumoniae
573_SAMEA3515118_GCA_900514205	GCA_900514205.1	Enterobacteriaceae	KlebsiellaRaoultella	Klebsiella pneumoniae
573_SAMEA3515239_GCA_900514335	GCA_900514335.1	Enterobacteriaceae	KlebsiellaRaoultella	Klebsiella pneumoniae
573_SAMEA3515146_GCA_900514835	GCA_900514835.1	Enterobacteriaceae	KlebsiellaRaoultella	Klebsiella pneumoniae
573_SAMEA3515148_GCA_900514845	GCA_900514845.1	Enterobacteriaceae	KlebsiellaRaoultella	Klebsiella pneumoniae
573_SAMEA3515155_GCA_900514885	GCA_900514885.1	Enterobacteriaceae	KlebsiellaRaoultella	Klebsiella pneumoniae
573_SAMEA3515157_GCA_900514995	GCA_900514995.1	Enterobacteriaceae	KlebsiellaRaoultella	Klebsiella pneumoniae
573_SAMEA3515171_GCA_900515045	GCA_900515045.1	Enterobacteriaceae	KlebsiellaRaoultella	Klebsiella pneumoniae
573_SAMEA3515170_GCA_900515065	GCA_900515065.1	Enterobacteriaceae	KlebsiellaRaoultella	Klebsiella pneumoniae
573_SAMEA3515172_GCA_900515075	GCA_900515075.1	Enterobacteriaceae	KlebsiellaRaoultella	Klebsiella pneumoniae
573_SAMEA3515176_GCA_900515085	GCA_900515085.1	Enterobacteriaceae	KlebsiellaRaoultella	Klebsiella pneumoniae
573_SAMEA3515180_GCA_900515175	GCA_900515175.1	Enterobacteriaceae	KlebsiellaRaoultella	Klebsiella pneumoniae
573_SAMEA3515194_GCA_900515195	GCA_900515195.1	Enterobacteriaceae	KlebsiellaRaoultella	Klebsiella pneumoniae
573_SAMEA3515192_GCA_900515205	GCA_900515205.1	Enterobacteriaceae	KlebsiellaRaoultella	Klebsiella pneumoniae
573_SAMEA3515214_GCA_900515335	GCA_900515335.1	Enterobacteriaceae	KlebsiellaRaoultella	Klebsiella pneumoniae
573_SAMEA3538775_GCA_900515435	GCA_900515435.1	Enterobacteriaceae	KlebsiellaRaoultella	Klebsiella pneumoniae
573_SAMEA3538784_GCA_900515445	GCA_900515445.1	Enterobacteriaceae	KlebsiellaRaoultella	Klebsiella pneumoniae
573_SAMEA3538642_GCA_900515475	GCA_900515475.1	Enterobacteriaceae	KlebsiellaRaoultella	Klebsiella pneumoniae
573_SAMEA3538801_GCA_900515495	GCA_900515495.1	Enterobacteriaceae	KlebsiellaRaoultella	Klebsiella pneumoniae
573_SAMEA3538813_GCA_900515565	GCA_900515565.1	Enterobacteriaceae	KlebsiellaRaoultella	Klebsiella pneumoniae
573_SAMEA3538821_GCA_900515575	GCA_900515575.1	Enterobacteriaceae	KlebsiellaRaoultella	Klebsiella pneumoniae
573_SAMEA3538835_GCA_900515625	GCA_900515625.1	Enterobacteriaceae	KlebsiellaRaoultella	Klebsiella pneumoniae
573_SAMEA3538844_GCA_900515645	GCA_900515645.1	Enterobacteriaceae	KlebsiellaRaoultella	Klebsiella pneumoniae
573_SAMEA3538649_GCA_900515705	GCA_900515705.1	Enterobacteriaceae	KlebsiellaRaoultella	Klebsiella pneumoniae
573_SAMEA3538628_GCA_900515715	GCA_900515715.1	Enterobacteriaceae	KlebsiellaRaoultella	Klebsiella pneumoniae
573_SAMEA3538675_GCA_900515815	GCA_900515815.1	Enterobacteriaceae	KlebsiellaRaoultella	Klebsiella pneumoniae
573_SAMEA3538680_GCA_900515825	GCA_900515825.1	Enterobacteriaceae	KlebsiellaRaoultella	Klebsiella pneumoniae
573_SAMEA3538683_GCA_900515865	GCA_900515865.1	Enterobacteriaceae	KlebsiellaRaoultella	Klebsiella pneumoniae
573_SAMEA3538689_GCA_900515895	GCA_900515895.1	Enterobacteriaceae	KlebsiellaRaoultella	Klebsiella pneumoniae
573_SAMEA3538691_GCA_900515915	GCA_900515915.1	Enterobacteriaceae	KlebsiellaRaoultella	Klebsiella pneumoniae
573_SAMEA3538697_GCA_900515965	GCA_900515965.1	Enterobacteriaceae	KlebsiellaRaoultella	Klebsiella pneumoniae
573_SAMEA3538633_GCA_900515975	GCA_900515975.1	Enterobacteriaceae	KlebsiellaRaoultella	Klebsiella pneumoniae
573_SAMEA3538699_GCA_900515995	GCA_900515995.1	Enterobacteriaceae	KlebsiellaRaoultella	Klebsiella pneumoniae
573_SAMEA3538703_GCA_900516015	GCA_900516015.1	Enterobacteriaceae	KlebsiellaRaoultella	Klebsiella pneumoniae
573_SAMEA3538695_GCA_900516065	GCA_900516065.1	Enterobacteriaceae	KlebsiellaRaoultella	Klebsiella pneumoniae
573_SAMEA3538714_GCA_900516125	GCA_900516125.1	Enterobacteriaceae	KlebsiellaRaoultella	Klebsiella pneumoniae
573_SAMEA3538915_GCA_900516295	GCA_900516295.1	Enterobacteriaceae	KlebsiellaRaoultella	Klebsiella pneumoniae
573_SAMEA3538754_GCA_900516325	GCA_900516325.1	Enterobacteriaceae	KlebsiellaRaoultella	Klebsiella pneumoniae
573_SAMEA3538755_GCA_900516395	GCA_900516395.1	Enterobacteriaceae	KlebsiellaRaoultella	Klebsiella pneumoniae
573_SAMEA3538934_GCA_900516425	GCA_900516425.1	Enterobacteriaceae	KlebsiellaRaoultella	Klebsiella pneumoniae
573_SAMEA3538945_GCA_900516465	GCA_900516465.1	Enterobacteriaceae	KlebsiellaRaoultella	Klebsiella pneumoniae
573_SAMEA3538948_GCA_900516505	GCA_900516505.1	Enterobacteriaceae	KlebsiellaRaoultella	Klebsiella pneumoniae
573_SAMEA3538957_GCA_900516545	GCA_900516545.1	Enterobacteriaceae	KlebsiellaRaoultella	Klebsiella pneumoniae
573_SAMEA3538758_GCA_900516595	GCA_900516595.1	Enterobacteriaceae	KlebsiellaRaoultella	Klebsiella pneumoniae
573_SAMEA3538961_GCA_900516625	GCA_900516625.2	Enterobacteriaceae	KlebsiellaRaoultella	Klebsiella pneumoniae
573_SAMEA3538975_GCA_900516645	GCA_900516645.1	Enterobacteriaceae	KlebsiellaRaoultella	Klebsiella pneumoniae
573_SAMEA3538976_GCA_900516685	GCA_900516685.1	Enterobacteriaceae	KlebsiellaRaoultella	Klebsiella pneumoniae
573_SAMEA3538977_GCA_900516695	GCA_900516695.1	Enterobacteriaceae	KlebsiellaRaoultella	Klebsiella pneumoniae
573_SAMEA3538978_GCA_900516705	GCA_900516705.1	Enterobacteriaceae	KlebsiellaRaoultella	Klebsiella pneumoniae
573_SAMEA3538764_GCA_900516715	GCA_900516715.1	Enterobacteriaceae	KlebsiellaRaoultella	Klebsiella pneumoniae
573_SAMEA3538765_GCA_900516745	GCA_900516745.1	Enterobacteriaceae	KlebsiellaRaoultella	Klebsiella pneumoniae
573_SAMEA3538773_GCA_900516785	GCA_900516785.1	Enterobacteriaceae	KlebsiellaRaoultella	Klebsiella pneumoniae
573_SAMEA3538779_GCA_900516835	GCA_900516835.1	Enterobacteriaceae	KlebsiellaRaoultella	Klebsiella pneumoniae
573_SAMEA3538778_GCA_900516845	GCA_900516845.1	Enterobacteriaceae	KlebsiellaRaoultella	Klebsiella pneumoniae
573_SAMEA3538785_GCA_900516875	GCA_900516875.1	Enterobacteriaceae	KlebsiellaRaoultella	Klebsiella pneumoniae
573_SAMEA3538818_GCA_900517025	GCA_900517025.1	Enterobacteriaceae	KlebsiellaRaoultella	Klebsiella pneumoniae
573_SAMEA3538842_GCA_900517045	GCA_900517045.1	Enterobacteriaceae	KlebsiellaRaoultella	Klebsiella pneumoniae
573_SAMEA3538746_GCA_900517065	GCA_900517065.1	Enterobacteriaceae	KlebsiellaRaoultella	Klebsiella pneumoniae
573_SAMEA3538748_GCA_900517115	GCA_900517115.1	Enterobacteriaceae	KlebsiellaRaoultella	Klebsiella pneumoniae
573_SAMEA3649525_GCA_900517195	GCA_900517195.1	Enterobacteriaceae	KlebsiellaRaoultella	Klebsiella pneumoniae
573_SAMEA3649523_GCA_900517215	GCA_900517215.1	Enterobacteriaceae	KlebsiellaRaoultella	Klebsiella pneumoniae
573_SAMEA3649602_GCA_900517235	GCA_900517235.1	Enterobacteriaceae	KlebsiellaRaoultella	Klebsiella pneumoniae
573_SAMEA3649528_GCA_900517245	GCA_900517245.1	Enterobacteriaceae	KlebsiellaRaoultella	Klebsiella pneumoniae
573_SAMEA3649538_GCA_900517345	GCA_900517345.1	Enterobacteriaceae	KlebsiellaRaoultella	Klebsiella pneumoniae
573_SAMEA3649544_GCA_900517385	GCA_900517385.1	Enterobacteriaceae	KlebsiellaRaoultella	Klebsiella pneumoniae
573_SAMEA3649560_GCA_900517485	GCA_900517485.1	Enterobacteriaceae	KlebsiellaRaoultella	Klebsiella pneumoniae
573_SAMEA3649568_GCA_900517565	GCA_900517565.1	Enterobacteriaceae	KlebsiellaRaoultella	Klebsiella pneumoniae
573_SAMEA3649622_GCA_900517635	GCA_900517635.1	Enterobacteriaceae	KlebsiellaRaoultella	Klebsiella pneumoniae
573_SAMEA3649584_GCA_900517645	GCA_900517645.1	Enterobacteriaceae	KlebsiellaRaoultella	Klebsiella pneumoniae
573_SAMEA104225358_GCA_900538135	GCA_900538135.1	Enterobacteriaceae	KlebsiellaRaoultella	Klebsiella pneumoniae
573_SAMEA104225360_GCA_900538145	GCA_900538145.1	Enterobacteriaceae	KlebsiellaRaoultella	Klebsiella pneumoniae
573_SAMEA104225369_GCA_900538175	GCA_900538175.1	Enterobacteriaceae	KlebsiellaRaoultella	Klebsiella pneumoniae
573_SAMEA1713103_GCA_900559145	GCA_900559145.1	Enterobacteriaceae	KlebsiellaRaoultella	Klebsiella pneumoniae
573_SAMEA1713089_GCA_900559165	GCA_900559165.1	Enterobacteriaceae	KlebsiellaRaoultella	Klebsiella pneumoniae
573_SAMEA1713111_GCA_900559185	GCA_900559185.1	Enterobacteriaceae	KlebsiellaRaoultella	Klebsiella pneumoniae
573_SAMEA1712995_GCA_900559215	GCA_900559215.1	Enterobacteriaceae	KlebsiellaRaoultella	Klebsiella pneumoniae
573_SAMEA1713003_GCA_900559245	GCA_900559245.1	Enterobacteriaceae	KlebsiellaRaoultella	Klebsiella pneumoniae
573_SAMEA1712971_GCA_900559315	GCA_900559315.1	Enterobacteriaceae	KlebsiellaRaoultella	Klebsiella pneumoniae
573_SAMEA1712956_GCA_900559325	GCA_900559325.1	Enterobacteriaceae	KlebsiellaRaoultella	Klebsiella pneumoniae
573_SAMEA1712979_GCA_900559335	GCA_900559335.1	Enterobacteriaceae	KlebsiellaRaoultella	Klebsiella pneumoniae
573_SAMEA1713121_GCA_900559345	GCA_900559345.1	Enterobacteriaceae	KlebsiellaRaoultella	Klebsiella pneumoniae
573_SAMEA1713001_GCA_900559375	GCA_900559375.1	Enterobacteriaceae	KlebsiellaRaoultella	Klebsiella pneumoniae
573_SAMEA2053117_GCA_900559445	GCA_900559445.1	Enterobacteriaceae	KlebsiellaRaoultella	Klebsiella pneumoniae
573_SAMEA2054104_GCA_900559465	GCA_900559465.1	Enterobacteriaceae	KlebsiellaRaoultella	Klebsiella pneumoniae
573_SAMEA2053955_GCA_900559475	GCA_900559475.1	Enterobacteriaceae	KlebsiellaRaoultella	Klebsiella pneumoniae
573_SAMEA1920548_GCA_900559495	GCA_900559495.1	Enterobacteriaceae	KlebsiellaRaoultella	Klebsiella pneumoniae
573_SAMEA1712941_GCA_900559505	GCA_900559505.1	Enterobacteriaceae	KlebsiellaRaoultella	Klebsiella pneumoniae
573_SAMEA1713031_GCA_900559535	GCA_900559535.1	Enterobacteriaceae	KlebsiellaRaoultella	Klebsiella pneumoniae
573_SAMEA1712983_GCA_900559545	GCA_900559545.1	Enterobacteriaceae	KlebsiellaRaoultella	Klebsiella pneumoniae
573_SAMEA1713065_GCA_900559565	GCA_900559565.1	Enterobacteriaceae	KlebsiellaRaoultella	Klebsiella pneumoniae
573_SAMEA1920547_GCA_900559575	GCA_900559575.1	Enterobacteriaceae	KlebsiellaRaoultella	Klebsiella pneumoniae
573_SAMEA1712950_GCA_900559605	GCA_900559605.1	Enterobacteriaceae	KlebsiellaRaoultella	Klebsiella pneumoniae
573_SAMEA1920551_GCA_900559615	GCA_900559615.1	Enterobacteriaceae	KlebsiellaRaoultella	Klebsiella pneumoniae
573_SAMEA1712987_GCA_900559625	GCA_900559625.1	Enterobacteriaceae	KlebsiellaRaoultella	Klebsiella pneumoniae
573_SAMEA1713011_GCA_900559645	GCA_900559645.1	Enterobacteriaceae	KlebsiellaRaoultella	Klebsiella pneumoniae
573_SAMEA1713005_GCA_900559655	GCA_900559655.1	Enterobacteriaceae	KlebsiellaRaoultella	Klebsiella pneumoniae
573_SAMEA1713021_GCA_900559685	GCA_900559685.1	Enterobacteriaceae	KlebsiellaRaoultella	Klebsiella pneumoniae
573_SAMEA1713131_GCA_900559695	GCA_900559695.1	Enterobacteriaceae	KlebsiellaRaoultella	Klebsiella pneumoniae
573_SAMEA1713009_GCA_900559715	GCA_900559715.1	Enterobacteriaceae	KlebsiellaRaoultella	Klebsiella pneumoniae
573_SAMEA1712944_GCA_900559755	GCA_900559755.1	Enterobacteriaceae	KlebsiellaRaoultella	Klebsiella pneumoniae
573_SAMEA1920550_GCA_900559765	GCA_900559765.1	Enterobacteriaceae	KlebsiellaRaoultella	Klebsiella pneumoniae
573_SAMEA1713023_GCA_900559785	GCA_900559785.1	Enterobacteriaceae	KlebsiellaRaoultella	Klebsiella pneumoniae
573_SAMEA1713125_GCA_900559865	GCA_900559865.1	Enterobacteriaceae	KlebsiellaRaoultella	Klebsiella pneumoniae
573_SAMEA1712947_GCA_900559915	GCA_900559915.1	Enterobacteriaceae	KlebsiellaRaoultella	Klebsiella pneumoniae
573_SAMEA1920555_GCA_900559925	GCA_900559925.1	Enterobacteriaceae	KlebsiellaRaoultella	Klebsiella pneumoniae
573_SAMEA1713057_GCA_900559935	GCA_900559935.1	Enterobacteriaceae	KlebsiellaRaoultella	Klebsiella pneumoniae
573_SAMEA1712997_GCA_900559945	GCA_900559945.1	Enterobacteriaceae	KlebsiellaRaoultella	Klebsiella pneumoniae
573_SAMEA1712938_GCA_900559975	GCA_900559975.1	Enterobacteriaceae	KlebsiellaRaoultella	Klebsiella pneumoniae
573_SAMEA1713059_GCA_900559985	GCA_900559985.1	Enterobacteriaceae	KlebsiellaRaoultella	Klebsiella pneumoniae
573_SAMEA1713091_GCA_900559995	GCA_900559995.1	Enterobacteriaceae	KlebsiellaRaoultella	Klebsiella pneumoniae
573_SAMEA1713041_GCA_900560035	GCA_900560035.1	Enterobacteriaceae	KlebsiellaRaoultella	Klebsiella pneumoniae
573_SAMEA1713119_GCA_900560065	GCA_900560065.1	Enterobacteriaceae	KlebsiellaRaoultella	Klebsiella pneumoniae
573_SAMEA1920560_GCA_900560115	GCA_900560115.1	Enterobacteriaceae	KlebsiellaRaoultella	Klebsiella pneumoniae
573_SAMEA1713063_GCA_900560135	GCA_900560135.1	Enterobacteriaceae	KlebsiellaRaoultella	Klebsiella pneumoniae
573_SAMEA2054831_GCA_900560165	GCA_900560165.1	Enterobacteriaceae	KlebsiellaRaoultella	Klebsiella pneumoniae
573_SAMEA2053798_GCA_900560175	GCA_900560175.1	Enterobacteriaceae	KlebsiellaRaoultella	Klebsiella pneumoniae
573_SAMEA1713087_GCA_900560185	GCA_900560185.1	Enterobacteriaceae	KlebsiellaRaoultella	Klebsiella pneumoniae
573_SAMEA1712991_GCA_900560195	GCA_900560195.1	Enterobacteriaceae	KlebsiellaRaoultella	Klebsiella pneumoniae
573_SAMEA2053995_GCA_900560215	GCA_900560215.1	Enterobacteriaceae	KlebsiellaRaoultella	Klebsiella pneumoniae
573_SAMEA2053942_GCA_900560235	GCA_900560235.1	Enterobacteriaceae	KlebsiellaRaoultella	Klebsiella pneumoniae
573_SAMEA2053711_GCA_900560255	GCA_900560255.1	Enterobacteriaceae	KlebsiellaRaoultella	Klebsiella pneumoniae
573_SAMEA2053940_GCA_900560335	GCA_900560335.1	Enterobacteriaceae	KlebsiellaRaoultella	Klebsiella pneumoniae
573_SAMEA2054920_GCA_900560385	GCA_900560385.1	Enterobacteriaceae	KlebsiellaRaoultella	Klebsiella pneumoniae
573_SAMEA2054031_GCA_900560395	GCA_900560395.1	Enterobacteriaceae	KlebsiellaRaoultella	Klebsiella pneumoniae
573_SAMEA2053860_GCA_900560405	GCA_900560405.1	Enterobacteriaceae	KlebsiellaRaoultella	Klebsiella pneumoniae
573_SAMEA2055006_GCA_900560445	GCA_900560445.1	Enterobacteriaceae	KlebsiellaRaoultella	Klebsiella pneumoniae
573_SAMEA2053714_GCA_900560485	GCA_900560485.1	Enterobacteriaceae	KlebsiellaRaoultella	Klebsiella pneumoniae
573_SAMEA2054099_GCA_900560495	GCA_900560495.1	Enterobacteriaceae	KlebsiellaRaoultella	Klebsiella pneumoniae
573_SAMEA2054825_GCA_900560545	GCA_900560545.1	Enterobacteriaceae	KlebsiellaRaoultella	Klebsiella pneumoniae
573_SAMEA2053792_GCA_900560555	GCA_900560555.1	Enterobacteriaceae	KlebsiellaRaoultella	Klebsiella pneumoniae
573_SAMEA2053998_GCA_900560565	GCA_900560565.1	Enterobacteriaceae	KlebsiellaRaoultella	Klebsiella pneumoniae
573_SAMEA2053715_GCA_900560615	GCA_900560615.1	Enterobacteriaceae	KlebsiellaRaoultella	Klebsiella pneumoniae
573_SAMEA2054001_GCA_900560625	GCA_900560625.1	Enterobacteriaceae	KlebsiellaRaoultella	Klebsiella pneumoniae
573_SAMEA2053867_GCA_900560645	GCA_900560645.1	Enterobacteriaceae	KlebsiellaRaoultella	Klebsiella pneumoniae
573_SAMEA2054047_GCA_900560705	GCA_900560705.1	Enterobacteriaceae	KlebsiellaRaoultella	Klebsiella pneumoniae
573_SAMEA4916026_GCA_900607335	GCA_900607335.1	Enterobacteriaceae	KlebsiellaRaoultella	Klebsiella pneumoniae
573_SAMEA4916025_GCA_900607375	GCA_900607375.1	Enterobacteriaceae	KlebsiellaRaoultella	Klebsiella pneumoniae
573_SAMEA4916024_GCA_900607385	GCA_900607385.1	Enterobacteriaceae	KlebsiellaRaoultella	Klebsiella pneumoniae
573_SAMEA4916033_GCA_900607425	GCA_900607425.1	Enterobacteriaceae	KlebsiellaRaoultella	Klebsiella pneumoniae
573_SAMEA4916052_GCA_900607655	GCA_900607655.1	Enterobacteriaceae	KlebsiellaRaoultella	Klebsiella pneumoniae
573_SAMEA4916064_GCA_900607795	GCA_900607795.1	Enterobacteriaceae	KlebsiellaRaoultella	Klebsiella pneumoniae
573_SAMEA4916066_GCA_900607815	GCA_900607815.1	Enterobacteriaceae	KlebsiellaRaoultella	Klebsiella pneumoniae
573_SAMEA4916068_GCA_900607835	GCA_900607835.1	Enterobacteriaceae	KlebsiellaRaoultella	Klebsiella pneumoniae
573_SAMEA4916070_GCA_900607855	GCA_900607855.1	Enterobacteriaceae	KlebsiellaRaoultella	Klebsiella pneumoniae
573_SAMEA4916075_GCA_900607905	GCA_900607905.1	Enterobacteriaceae	KlebsiellaRaoultella	Klebsiella pneumoniae
573_SAMEA4916077_GCA_900607925	GCA_900607925.1	Enterobacteriaceae	KlebsiellaRaoultella	Klebsiella pneumoniae
573_SAMEA4916078_GCA_900607935	GCA_900607935.1	Enterobacteriaceae	KlebsiellaRaoultella	Klebsiella pneumoniae
573_SAMEA4916083_GCA_900607985	GCA_900607985.1	Enterobacteriaceae	KlebsiellaRaoultella	Klebsiella pneumoniae
573_SAMEA4916086_GCA_900608015	GCA_900608015.1	Enterobacteriaceae	KlebsiellaRaoultella	Klebsiella pneumoniae
573_SAMEA4916091_GCA_900608075	GCA_900608075.1	Enterobacteriaceae	KlebsiellaRaoultella	Klebsiella pneumoniae
573_SAMEA4916098_GCA_900608135	GCA_900608135.1	Enterobacteriaceae	KlebsiellaRaoultella	Klebsiella pneumoniae
573_SAMEA4916099_GCA_900608145	GCA_900608145.1	Enterobacteriaceae	KlebsiellaRaoultella	Klebsiella pneumoniae
573_SAMEA4916103_GCA_900608185	GCA_900608185.1	Enterobacteriaceae	KlebsiellaRaoultella	Klebsiella pneumoniae
573_SAMEA4916111_GCA_900608265	GCA_900608265.1	Enterobacteriaceae	KlebsiellaRaoultella	Klebsiella pneumoniae
573_SAMEA4916114_GCA_900608285	GCA_900608285.1	Enterobacteriaceae	KlebsiellaRaoultella	Klebsiella pneumoniae
573_SAMEA4916115_GCA_900608295	GCA_900608295.1	Enterobacteriaceae	KlebsiellaRaoultella	Klebsiella pneumoniae
573_SAMEA4916116_GCA_900608315	GCA_900608315.1	Enterobacteriaceae	KlebsiellaRaoultella	Klebsiella pneumoniae
573_SAMEA4916125_GCA_900608395	GCA_900608395.1	Enterobacteriaceae	KlebsiellaRaoultella	Klebsiella pneumoniae
573_SAMEA4916128_GCA_900608435	GCA_900608435.1	Enterobacteriaceae	KlebsiellaRaoultella	Klebsiella pneumoniae
573_SAMEA4916129_GCA_900608445	GCA_900608445.1	Enterobacteriaceae	KlebsiellaRaoultella	Klebsiella pneumoniae
573_SAMEA4916130_GCA_900608455	GCA_900608455.1	Enterobacteriaceae	KlebsiellaRaoultella	Klebsiella pneumoniae
573_SAMEA4916132_GCA_900608475	GCA_900608475.1	Enterobacteriaceae	KlebsiellaRaoultella	Klebsiella pneumoniae
573_SAMEA4916133_GCA_900608485	GCA_900608485.1	Enterobacteriaceae	KlebsiellaRaoultella	Klebsiella pneumoniae
573_SAMEA3376914_GCA_900636025	GCA_900636025.1	Enterobacteriaceae	KlebsiellaRaoultella	Klebsiella pneumoniae
573_SAMEA3597594_GCA_900636455	GCA_900636455.1	Enterobacteriaceae	KlebsiellaRaoultella	Klebsiella pneumoniae
573_SAMEA3345130_GCA_900707025	GCA_900707025.1	Enterobacteriaceae	KlebsiellaRaoultella	Klebsiella pneumoniae
573_SAMEA104567893_GCA_900774075	GCA_900774075.1	Enterobacteriaceae	KlebsiellaRaoultella	Klebsiella pneumoniae
573_SAMEA104567895_GCA_900774105	GCA_900774105.1	Enterobacteriaceae	KlebsiellaRaoultella	Klebsiella pneumoniae
573_SAMEA104567894_GCA_900774145	GCA_900774145.1	Enterobacteriaceae	KlebsiellaRaoultella	Klebsiella pneumoniae
573_SAMEA104567906_GCA_900774165	GCA_900774165.1	Enterobacteriaceae	KlebsiellaRaoultella	Klebsiella pneumoniae
573_SAMEA104567885_GCA_900774235	GCA_900774235.1	Enterobacteriaceae	KlebsiellaRaoultella	Klebsiella pneumoniae
573_SAMEA104567881_GCA_900774255	GCA_900774255.1	Enterobacteriaceae	KlebsiellaRaoultella	Klebsiella pneumoniae
573_SAMEA104567879_GCA_900774295	GCA_900774295.1	Enterobacteriaceae	KlebsiellaRaoultella	Klebsiella pneumoniae
573_SAMEA104567882_GCA_900774325	GCA_900774325.1	Enterobacteriaceae	KlebsiellaRaoultella	Klebsiella pneumoniae
573_SAMEA104567892_GCA_900774395	GCA_900774395.1	Enterobacteriaceae	KlebsiellaRaoultella	Klebsiella pneumoniae
573_SAMEA104567889_GCA_900774405	GCA_900774405.1	Enterobacteriaceae	KlebsiellaRaoultella	Klebsiella pneumoniae
573_SAMEA104567891_GCA_900774425	GCA_900774425.1	Enterobacteriaceae	KlebsiellaRaoultella	Klebsiella pneumoniae
573_SAMEA104567909_GCA_900774455	GCA_900774455.1	Enterobacteriaceae	KlebsiellaRaoultella	Klebsiella pneumoniae
573_SAMEA104567912_GCA_900774475	GCA_900774475.1	Enterobacteriaceae	KlebsiellaRaoultella	Klebsiella pneumoniae
573_SAMEA104567915_GCA_900774505	GCA_900774505.1	Enterobacteriaceae	KlebsiellaRaoultella	Klebsiella pneumoniae
573_SAMEA104567920_GCA_900774515	GCA_900774515.1	Enterobacteriaceae	KlebsiellaRaoultella	Klebsiella pneumoniae
573_SAMEA104567923_GCA_900774545	GCA_900774545.1	Enterobacteriaceae	KlebsiellaRaoultella	Klebsiella pneumoniae
573_SAMEA104567922_GCA_900774555	GCA_900774555.1	Enterobacteriaceae	KlebsiellaRaoultella	Klebsiella pneumoniae
573_SAMEA104567792_GCA_900774575	GCA_900774575.1	Enterobacteriaceae	KlebsiellaRaoultella	Klebsiella pneumoniae
573_SAMEA104567924_GCA_900774585	GCA_900774585.1	Enterobacteriaceae	KlebsiellaRaoultella	Klebsiella pneumoniae
573_SAMEA104567921_GCA_900774605	GCA_900774605.1	Enterobacteriaceae	KlebsiellaRaoultella	Klebsiella pneumoniae
573_SAMEA104567928_GCA_900774625	GCA_900774625.1	Enterobacteriaceae	KlebsiellaRaoultella	Klebsiella pneumoniae
573_SAMEA104567926_GCA_900774635	GCA_900774635.1	Enterobacteriaceae	KlebsiellaRaoultella	Klebsiella pneumoniae
573_SAMEA104567925_GCA_900774645	GCA_900774645.1	Enterobacteriaceae	KlebsiellaRaoultella	Klebsiella pneumoniae
573_SAMEA104567793_GCA_900774655	GCA_900774655.1	Enterobacteriaceae	KlebsiellaRaoultella	Klebsiella pneumoniae
573_SAMEA104567937_GCA_900774745	GCA_900774745.1	Enterobacteriaceae	KlebsiellaRaoultella	Klebsiella pneumoniae
573_SAMEA104567794_GCA_900774755	GCA_900774755.1	Enterobacteriaceae	KlebsiellaRaoultella	Klebsiella pneumoniae
573_SAMEA104567780_GCA_900774775	GCA_900774775.1	Enterobacteriaceae	KlebsiellaRaoultella	Klebsiella pneumoniae
573_SAMEA104567809_GCA_900774825	GCA_900774825.1	Enterobacteriaceae	KlebsiellaRaoultella	Klebsiella pneumoniae
573_SAMEA104567802_GCA_900774845	GCA_900774845.1	Enterobacteriaceae	KlebsiellaRaoultella	Klebsiella pneumoniae
573_SAMEA104567801_GCA_900774865	GCA_900774865.1	Enterobacteriaceae	KlebsiellaRaoultella	Klebsiella pneumoniae
573_SAMEA104567800_GCA_900774875	GCA_900774875.1	Enterobacteriaceae	KlebsiellaRaoultella	Klebsiella pneumoniae
573_SAMEA104567807_GCA_900774905	GCA_900774905.1	Enterobacteriaceae	KlebsiellaRaoultella	Klebsiella pneumoniae
573_SAMEA104567803_GCA_900774915	GCA_900774915.1	Enterobacteriaceae	KlebsiellaRaoultella	Klebsiella pneumoniae
573_SAMEA104567804_GCA_900774925	GCA_900774925.1	Enterobacteriaceae	KlebsiellaRaoultella	Klebsiella pneumoniae
573_SAMEA104567810_GCA_900774935	GCA_900774935.1	Enterobacteriaceae	KlebsiellaRaoultella	Klebsiella pneumoniae
573_SAMEA104567815_GCA_900774975	GCA_900774975.1	Enterobacteriaceae	KlebsiellaRaoultella	Klebsiella pneumoniae
573_SAMEA104567817_GCA_900774985	GCA_900774985.1	Enterobacteriaceae	KlebsiellaRaoultella	Klebsiella pneumoniae
573_SAMEA104567782_GCA_900775005	GCA_900775005.1	Enterobacteriaceae	KlebsiellaRaoultella	Klebsiella pneumoniae
573_SAMEA104567814_GCA_900775025	GCA_900775025.1	Enterobacteriaceae	KlebsiellaRaoultella	Klebsiella pneumoniae
573_SAMEA104567819_GCA_900775035	GCA_900775035.1	Enterobacteriaceae	KlebsiellaRaoultella	Klebsiella pneumoniae
573_SAMEA104567821_GCA_900775045	GCA_900775045.1	Enterobacteriaceae	KlebsiellaRaoultella	Klebsiella pneumoniae
573_SAMEA104567843_GCA_900775295	GCA_900775295.1	Enterobacteriaceae	KlebsiellaRaoultella	Klebsiella pneumoniae
573_SAMEA104567846_GCA_900775315	GCA_900775315.1	Enterobacteriaceae	KlebsiellaRaoultella	Klebsiella pneumoniae
573_SAMEA104567785_GCA_900775335	GCA_900775335.1	Enterobacteriaceae	KlebsiellaRaoultella	Klebsiella pneumoniae
573_SAMEA104567849_GCA_900775355	GCA_900775355.1	Enterobacteriaceae	KlebsiellaRaoultella	Klebsiella pneumoniae
573_SAMEA104567852_GCA_900775365	GCA_900775365.1	Enterobacteriaceae	KlebsiellaRaoultella	Klebsiella pneumoniae
573_SAMEA104567854_GCA_900775375	GCA_900775375.1	Enterobacteriaceae	KlebsiellaRaoultella	Klebsiella pneumoniae
573_SAMEA104567851_GCA_900775395	GCA_900775395.1	Enterobacteriaceae	KlebsiellaRaoultella	Klebsiella pneumoniae
573_SAMEA104567855_GCA_900775405	GCA_900775405.1	Enterobacteriaceae	KlebsiellaRaoultella	Klebsiella pneumoniae
573_SAMEA104567853_GCA_900775415	GCA_900775415.1	Enterobacteriaceae	KlebsiellaRaoultella	Klebsiella pneumoniae
573_SAMEA104567847_GCA_900775425	GCA_900775425.1	Enterobacteriaceae	KlebsiellaRaoultella	Klebsiella pneumoniae
573_SAMEA104567858_GCA_900775475	GCA_900775475.1	Enterobacteriaceae	KlebsiellaRaoultella	Klebsiella pneumoniae
573_SAMEA104567861_GCA_900775505	GCA_900775505.1	Enterobacteriaceae	KlebsiellaRaoultella	Klebsiella pneumoniae
573_SAMEA104567863_GCA_900775515	GCA_900775515.1	Enterobacteriaceae	KlebsiellaRaoultella	Klebsiella pneumoniae
573_SAMEA104567867_GCA_900775545	GCA_900775545.1	Enterobacteriaceae	KlebsiellaRaoultella	Klebsiella pneumoniae
573_SAMEA104567875_GCA_900775615	GCA_900775615.1	Enterobacteriaceae	KlebsiellaRaoultella	Klebsiella pneumoniae
573_SAMEA104567871_GCA_900775625	GCA_900775625.1	Enterobacteriaceae	KlebsiellaRaoultella	Klebsiella pneumoniae
573_SAMEA4873657_GCA_900775685	GCA_900775685.1	Enterobacteriaceae	KlebsiellaRaoultella	Klebsiella pneumoniae
573_SAMEA4873662_GCA_900775695	GCA_900775695.1	Enterobacteriaceae	KlebsiellaRaoultella	Klebsiella pneumoniae
573_SAMEA4873658_GCA_900775705	GCA_900775705.1	Enterobacteriaceae	KlebsiellaRaoultella	Klebsiella pneumoniae
573_SAMEA4873659_GCA_900775725	GCA_900775725.1	Enterobacteriaceae	KlebsiellaRaoultella	Klebsiella pneumoniae
573_SAMEA4873567_GCA_900775785	GCA_900775785.1	Enterobacteriaceae	KlebsiellaRaoultella	Klebsiella pneumoniae
573_SAMEA4873568_GCA_900775805	GCA_900775805.1	Enterobacteriaceae	KlebsiellaRaoultella	Klebsiella pneumoniae
573_SAMEA4873574_GCA_900775845	GCA_900775845.1	Enterobacteriaceae	KlebsiellaRaoultella	Klebsiella pneumoniae
573_SAMEA4873566_GCA_900775875	GCA_900775875.1	Enterobacteriaceae	KlebsiellaRaoultella	Klebsiella pneumoniae
573_SAMEA4873583_GCA_900775895	GCA_900775895.1	Enterobacteriaceae	KlebsiellaRaoultella	Klebsiella pneumoniae
573_SAMEA4873582_GCA_900775915	GCA_900775915.1	Enterobacteriaceae	KlebsiellaRaoultella	Klebsiella pneumoniae
573_SAMEA4873581_GCA_900775945	GCA_900775945.1	Enterobacteriaceae	KlebsiellaRaoultella	Klebsiella pneumoniae
573_SAMEA4873587_GCA_900776025	GCA_900776025.1	Enterobacteriaceae	KlebsiellaRaoultella	Klebsiella pneumoniae
573_SAMEA4873591_GCA_900776035	GCA_900776035.1	Enterobacteriaceae	KlebsiellaRaoultella	Klebsiella pneumoniae
573_SAMEA4873594_GCA_900776065	GCA_900776065.1	Enterobacteriaceae	KlebsiellaRaoultella	Klebsiella pneumoniae
573_SAMEA4873600_GCA_900776085	GCA_900776085.1	Enterobacteriaceae	KlebsiellaRaoultella	Klebsiella pneumoniae
573_SAMEA4873598_GCA_900776105	GCA_900776105.1	Enterobacteriaceae	KlebsiellaRaoultella	Klebsiella pneumoniae
573_SAMEA4873596_GCA_900776115	GCA_900776115.1	Enterobacteriaceae	KlebsiellaRaoultella	Klebsiella pneumoniae
573_SAMEA4873599_GCA_900776145	GCA_900776145.1	Enterobacteriaceae	KlebsiellaRaoultella	Klebsiella pneumoniae
573_SAMEA4873609_GCA_900776225	GCA_900776225.1	Enterobacteriaceae	KlebsiellaRaoultella	Klebsiella pneumoniae
573_SAMEA4873614_GCA_900776265	GCA_900776265.1	Enterobacteriaceae	KlebsiellaRaoultella	Klebsiella pneumoniae
573_SAMEA4873615_GCA_900776275	GCA_900776275.1	Enterobacteriaceae	KlebsiellaRaoultella	Klebsiella pneumoniae
573_SAMEA4873619_GCA_900776315	GCA_900776315.1	Enterobacteriaceae	KlebsiellaRaoultella	Klebsiella pneumoniae
573_SAMEA4873620_GCA_900776325	GCA_900776325.1	Enterobacteriaceae	KlebsiellaRaoultella	Klebsiella pneumoniae
573_SAMEA4873622_GCA_900776365	GCA_900776365.1	Enterobacteriaceae	KlebsiellaRaoultella	Klebsiella pneumoniae
573_SAMEA4873628_GCA_900776385	GCA_900776385.1	Enterobacteriaceae	KlebsiellaRaoultella	Klebsiella pneumoniae
573_SAMEA4873631_GCA_900776395	GCA_900776395.1	Enterobacteriaceae	KlebsiellaRaoultella	Klebsiella pneumoniae
573_SAMEA4873627_GCA_900776405	GCA_900776405.1	Enterobacteriaceae	KlebsiellaRaoultella	Klebsiella pneumoniae
573_SAMEA4873630_GCA_900776425	GCA_900776425.1	Enterobacteriaceae	KlebsiellaRaoultella	Klebsiella pneumoniae
573_SAMEA4873639_GCA_900776475	GCA_900776475.1	Enterobacteriaceae	KlebsiellaRaoultella	Klebsiella pneumoniae
573_SAMEA4873638_GCA_900776485	GCA_900776485.1	Enterobacteriaceae	KlebsiellaRaoultella	Klebsiella pneumoniae
573_SAMEA4873637_GCA_900776495	GCA_900776495.1	Enterobacteriaceae	KlebsiellaRaoultella	Klebsiella pneumoniae
573_SAMEA4873642_GCA_900776525	GCA_900776525.1	Enterobacteriaceae	KlebsiellaRaoultella	Klebsiella pneumoniae
573_SAMEA4873643_GCA_900776535	GCA_900776535.1	Enterobacteriaceae	KlebsiellaRaoultella	Klebsiella pneumoniae
573_SAMEA4873644_GCA_900776545	GCA_900776545.1	Enterobacteriaceae	KlebsiellaRaoultella	Klebsiella pneumoniae
573_SAMEA4968477_GCA_900977535	GCA_900977535.1	Enterobacteriaceae	KlebsiellaRaoultella	Klebsiella pneumoniae
573_SAMEA4968478_GCA_900977655	GCA_900977655.1	Enterobacteriaceae	KlebsiellaRaoultella	Klebsiella pneumoniae
573_SAMEA4968482_GCA_900978065	GCA_900978065.1	Enterobacteriaceae	KlebsiellaRaoultella	Klebsiella pneumoniae
573_SAMEA4968479_GCA_900978385	GCA_900978385.1	Enterobacteriaceae	KlebsiellaRaoultella	Klebsiella pneumoniae
573_SAMEA5559994_GCA_901001605	GCA_901001605.1	Enterobacteriaceae	KlebsiellaRaoultella	Klebsiella pneumoniae
573_SAMEA3251443_GCA_901420185	GCA_901420185.1	Enterobacteriaceae	KlebsiellaRaoultella	Klebsiella pneumoniae
573_SAMEA3310344_GCA_901420375	GCA_901420375.1	Enterobacteriaceae	KlebsiellaRaoultella	Klebsiella pneumoniae
573_SAMEA3340636_GCA_901420425	GCA_901420425.1	Enterobacteriaceae	KlebsiellaRaoultella	Klebsiella pneumoniae
573_SAMEA3251440_GCA_901420495	GCA_901420495.1	Enterobacteriaceae	KlebsiellaRaoultella	Klebsiella pneumoniae
573_SAMEA3368260_GCA_901420575	GCA_901420575.1	Enterobacteriaceae	KlebsiellaRaoultella	Klebsiella pneumoniae
573_SAMEA3368325_GCA_901420605	GCA_901420605.1	Enterobacteriaceae	KlebsiellaRaoultella	Klebsiella pneumoniae
573_SAMEA3468854_GCA_901420925	GCA_901420925.1	Enterobacteriaceae	KlebsiellaRaoultella	Klebsiella pneumoniae
573_SAMEA3492646_GCA_901420955	GCA_901420955.1	Enterobacteriaceae	KlebsiellaRaoultella	Klebsiella pneumoniae
573_SAMEA3376912_GCA_901421135	GCA_901421135.1	Enterobacteriaceae	KlebsiellaRaoultella	Klebsiella pneumoniae
573_SAMEA3368261_GCA_901421925	GCA_901421925.1	Enterobacteriaceae	KlebsiellaRaoultella	Klebsiella pneumoniae
573_SAMEA3729945_GCA_901482415	GCA_901482415.1	Enterobacteriaceae	KlebsiellaRaoultella	Klebsiella pneumoniae
573_SAMEA5609288_GCA_901538995	GCA_901538995.1	Enterobacteriaceae	KlebsiellaRaoultella	Klebsiella pneumoniae
573_SAMEA3649535_GCA_902155835	GCA_902155835.1	Enterobacteriaceae	KlebsiellaRaoultella	Klebsiella pneumoniae
573_SAMEA3538759_GCA_902155845	GCA_902155845.1	Enterobacteriaceae	KlebsiellaRaoultella	Klebsiella pneumoniae
573_SAMEA3720962_GCA_902155865	GCA_902155865.1	Enterobacteriaceae	KlebsiellaRaoultella	Klebsiella pneumoniae
573_SAMEA3538966_GCA_902155895	GCA_902155895.1	Enterobacteriaceae	KlebsiellaRaoultella	Klebsiella pneumoniae
573_SAMEA3721140_GCA_902155925	GCA_902155925.1	Enterobacteriaceae	KlebsiellaRaoultella	Klebsiella pneumoniae
573_SAMEA3721005_GCA_902155955	GCA_902155955.1	Enterobacteriaceae	KlebsiellaRaoultella	Klebsiella pneumoniae
573_SAMEA3721201_GCA_902155965	GCA_902155965.1	Enterobacteriaceae	KlebsiellaRaoultella	Klebsiella pneumoniae
573_SAMEA3538680_GCA_902155975	GCA_902155975.1	Enterobacteriaceae	KlebsiellaRaoultella	Klebsiella pneumoniae
573_SAMEA3727558_GCA_902155985	GCA_902155985.1	Enterobacteriaceae	KlebsiellaRaoultella	Klebsiella pneumoniae
573_SAMEA3729780_GCA_902155995	GCA_902155995.1	Enterobacteriaceae	KlebsiellaRaoultella	Klebsiella pneumoniae
573_SAMEA3512046_GCA_902156005	GCA_902156005.1	Enterobacteriaceae	KlebsiellaRaoultella	Klebsiella pneumoniae
573_SAMEA3499895_GCA_902156025	GCA_902156025.1	Enterobacteriaceae	KlebsiellaRaoultella	Klebsiella pneumoniae
573_SAMEA3538520_GCA_902156065	GCA_902156065.1	Enterobacteriaceae	KlebsiellaRaoultella	Klebsiella pneumoniae
573_SAMEA3649641_GCA_902156075	GCA_902156075.1	Enterobacteriaceae	KlebsiellaRaoultella	Klebsiella pneumoniae
573_SAMEA3538440_GCA_902156095	GCA_902156095.1	Enterobacteriaceae	KlebsiellaRaoultella	Klebsiella pneumoniae
573_SAMEA3721184_GCA_902156105	GCA_902156105.1	Enterobacteriaceae	KlebsiellaRaoultella	Klebsiella pneumoniae
573_SAMEA3720940_GCA_902156115	GCA_902156115.1	Enterobacteriaceae	KlebsiellaRaoultella	Klebsiella pneumoniae
573_SAMEA3538432_GCA_902156125	GCA_902156125.1	Enterobacteriaceae	KlebsiellaRaoultella	Klebsiella pneumoniae
573_SAMEA3538532_GCA_902156135	GCA_902156135.1	Enterobacteriaceae	KlebsiellaRaoultella	Klebsiella pneumoniae
573_SAMEA3649802_GCA_902156145	GCA_902156145.1	Enterobacteriaceae	KlebsiellaRaoultella	Klebsiella pneumoniae
573_SAMEA3500041_GCA_902156155	GCA_902156155.1	Enterobacteriaceae	KlebsiellaRaoultella	Klebsiella pneumoniae
573_SAMEA3649713_GCA_902156165	GCA_902156165.1	Enterobacteriaceae	KlebsiellaRaoultella	Klebsiella pneumoniae
573_SAMEA3499003_GCA_902156175	GCA_902156175.1	Enterobacteriaceae	KlebsiellaRaoultella	Klebsiella pneumoniae
573_SAMEA3729925_GCA_902156195	GCA_902156195.1	Enterobacteriaceae	KlebsiellaRaoultella	Klebsiella pneumoniae
573_SAMEA3538625_GCA_902156225	GCA_902156225.1	Enterobacteriaceae	KlebsiellaRaoultella	Klebsiella pneumoniae
573_SAMEA3515195_GCA_902156275	GCA_902156275.1	Enterobacteriaceae	KlebsiellaRaoultella	Klebsiella pneumoniae
573_SAMEA3512100_GCA_902156285	GCA_902156285.1	Enterobacteriaceae	KlebsiellaRaoultella	Klebsiella pneumoniae
573_SAMEA3672960_GCA_902156305	GCA_902156305.1	Enterobacteriaceae	KlebsiellaRaoultella	Klebsiella pneumoniae
573_SAMEA3499894_GCA_902156335	GCA_902156335.1	Enterobacteriaceae	KlebsiellaRaoultella	Klebsiella pneumoniae
573_SAMEA3720930_GCA_902156365	GCA_902156365.1	Enterobacteriaceae	KlebsiellaRaoultella	Klebsiella pneumoniae
573_SAMEA3538656_GCA_902156395	GCA_902156395.1	Enterobacteriaceae	KlebsiellaRaoultella	Klebsiella pneumoniae
573_SAMEA3538668_GCA_902156465	GCA_902156465.1	Enterobacteriaceae	KlebsiellaRaoultella	Klebsiella pneumoniae
573_SAMEA3499997_GCA_902156515	GCA_902156515.1	Enterobacteriaceae	KlebsiellaRaoultella	Klebsiella pneumoniae
573_SAMEA3515250_GCA_902156575	GCA_902156575.1	Enterobacteriaceae	KlebsiellaRaoultella	Klebsiella pneumoniae
573_SAMEA3538515_GCA_902156715	GCA_902156715.1	Enterobacteriaceae	KlebsiellaRaoultella	Klebsiella pneumoniae
573_SAMEA3538470_GCA_902156755	GCA_902156755.1	Enterobacteriaceae	KlebsiellaRaoultella	Klebsiella pneumoniae
573_SAMEA3649772_GCA_902156795	GCA_902156795.1	Enterobacteriaceae	KlebsiellaRaoultella	Klebsiella pneumoniae
573_SAMEA3727574_GCA_902157075	GCA_902157075.1	Enterobacteriaceae	KlebsiellaRaoultella	Klebsiella pneumoniae
573_SAMEA3538945_GCA_902157085	GCA_902157085.1	Enterobacteriaceae	KlebsiellaRaoultella	Klebsiella pneumoniae
573_SAMEA104567412_GCA_902159575	GCA_902159575.1	Enterobacteriaceae	KlebsiellaRaoultella	Klebsiella pneumoniae
573_SAMEA104567591_GCA_902160935	GCA_902160935.1	Enterobacteriaceae	KlebsiellaRaoultella	Klebsiella pneumoniae
573_SAMEA104567640_GCA_902161355	GCA_902161355.1	Enterobacteriaceae	KlebsiellaRaoultella	Klebsiella pneumoniae
573_SAMEA104567662_GCA_902161495	GCA_902161495.1	Enterobacteriaceae	KlebsiellaRaoultella	Klebsiella pneumoniae
573_SAMEA104567700_GCA_902161835	GCA_902161835.1	Enterobacteriaceae	KlebsiellaRaoultella	Klebsiella pneumoniae
573_SAMEA104567778_GCA_902162195	GCA_902162195.1	Enterobacteriaceae	KlebsiellaRaoultella	Klebsiella pneumoniae
573_SAMEA104567224_GCA_902162315	GCA_902162315.1	Enterobacteriaceae	KlebsiellaRaoultella	Klebsiella pneumoniae
573_SAMEA104567226_GCA_902162415	GCA_902162415.1	Enterobacteriaceae	KlebsiellaRaoultella	Klebsiella pneumoniae
573_SAMEA104567269_GCA_902162605	GCA_902162605.1	Enterobacteriaceae	KlebsiellaRaoultella	Klebsiella pneumoniae
573_SAMEA104567270_GCA_902162675	GCA_902162675.1	Enterobacteriaceae	KlebsiellaRaoultella	Klebsiella pneumoniae
573_SAMEA4608432_GCA_902163195	GCA_902163195.1	Enterobacteriaceae	KlebsiellaRaoultella	Klebsiella pneumoniae
573_SAMEA4608442_GCA_902163275	GCA_902163275.1	Enterobacteriaceae	KlebsiellaRaoultella	Klebsiella pneumoniae
573_SAMEA4608457_GCA_902163535	GCA_902163535.1	Enterobacteriaceae	KlebsiellaRaoultella	Klebsiella pneumoniae
573_SAMEA104694419_GCA_902165045	GCA_902165045.1	Enterobacteriaceae	KlebsiellaRaoultella	Klebsiella pneumoniae
573_SAMEA104694411_GCA_902165145	GCA_902165145.1	Enterobacteriaceae	KlebsiellaRaoultella	Klebsiella pneumoniae
573_SAMEA104694413_GCA_902165385	GCA_902165385.1	Enterobacteriaceae	KlebsiellaRaoultella	Klebsiella pneumoniae
573_SAMEA104567212_GCA_902166335	GCA_902166335.1	Enterobacteriaceae	KlebsiellaRaoultella	Klebsiella pneumoniae
573_SAMEA104567223_GCA_902166345	GCA_902166345.1	Enterobacteriaceae	KlebsiellaRaoultella	Klebsiella pneumoniae
573_SAMEA104694438_GCA_902166635	GCA_902166635.1	Enterobacteriaceae	KlebsiellaRaoultella	Klebsiella pneumoniae
573_SAMEA104694444_GCA_902166705	GCA_902166705.1	Enterobacteriaceae	KlebsiellaRaoultella	Klebsiella pneumoniae
573_SAMEA104694366_GCA_902166745	GCA_902166745.1	Enterobacteriaceae	KlebsiellaRaoultella	Klebsiella pneumoniae
573_SAMEA5763085_GCA_902166865	GCA_902166865.1	Enterobacteriaceae	KlebsiellaRaoultella	Klebsiella pneumoniae
573_SAMEA5763088_GCA_902166875	GCA_902166875.1	Enterobacteriaceae	KlebsiellaRaoultella	Klebsiella pneumoniae
573_SAMEA5763082_GCA_902166885	GCA_902166885.1	Enterobacteriaceae	KlebsiellaRaoultella	Klebsiella pneumoniae
573_SAMEA5763083_GCA_902166915	GCA_902166915.1	Enterobacteriaceae	KlebsiellaRaoultella	Klebsiella pneumoniae
573_SAMEA5763084_GCA_902166925	GCA_902166925.1	Enterobacteriaceae	KlebsiellaRaoultella	Klebsiella pneumoniae
573_SAMEA5763090_GCA_902166935	GCA_902166935.1	Enterobacteriaceae	KlebsiellaRaoultella	Klebsiella pneumoniae
573_SAMEA5788564_GCA_902499425	GCA_902499425.1	Enterobacteriaceae	KlebsiellaRaoultella	Klebsiella pneumoniae
573_SAMEA5788565_GCA_902499445	GCA_902499445.1	Enterobacteriaceae	KlebsiellaRaoultella	Klebsiella pneumoniae
573_SAMEA5788571_GCA_902499465	GCA_902499465.1	Enterobacteriaceae	KlebsiellaRaoultella	Klebsiella pneumoniae
573_SAMEA5788569_GCA_902499485	GCA_902499485.1	Enterobacteriaceae	KlebsiellaRaoultella	Klebsiella pneumoniae
573_SAMEA5788570_GCA_902499495	GCA_902499495.1	Enterobacteriaceae	KlebsiellaRaoultella	Klebsiella pneumoniae
573_SAMEA6099347_GCA_902506915	GCA_902506915.1	Enterobacteriaceae	KlebsiellaRaoultella	Klebsiella pneumoniae
573_SAMEA4934816_GCA_902649505	GCA_902649505.1	Enterobacteriaceae	KlebsiellaRaoultella	Klebsiella pneumoniae
573_SAMEA4934811_GCA_902649535	GCA_902649535.1	Enterobacteriaceae	KlebsiellaRaoultella	Klebsiella pneumoniae
573_SAMEA4934818_GCA_902649565	GCA_902649565.1	Enterobacteriaceae	KlebsiellaRaoultella	Klebsiella pneumoniae
573_SAMEA4934814_GCA_902649585	GCA_902649585.1	Enterobacteriaceae	KlebsiellaRaoultella	Klebsiella pneumoniae
573_SAMEA4934815_GCA_902649625	GCA_902649625.1	Enterobacteriaceae	KlebsiellaRaoultella	Klebsiella pneumoniae
573_SAMEA4934953_GCA_902649685	GCA_902649685.1	Enterobacteriaceae	KlebsiellaRaoultella	Klebsiella pneumoniae
573_SAMEA4934912_GCA_902649705	GCA_902649705.1	Enterobacteriaceae	KlebsiellaRaoultella	Klebsiella pneumoniae
573_SAMEA4934920_GCA_902649835	GCA_902649835.1	Enterobacteriaceae	KlebsiellaRaoultella	Klebsiella pneumoniae
573_SAMEA4934916_GCA_902649845	GCA_902649845.1	Enterobacteriaceae	KlebsiellaRaoultella	Klebsiella pneumoniae
573_SAMEA4934921_GCA_902649895	GCA_902649895.1	Enterobacteriaceae	KlebsiellaRaoultella	Klebsiella pneumoniae
573_SAMEA4934827_GCA_902649915	GCA_902649915.1	Enterobacteriaceae	KlebsiellaRaoultella	Klebsiella pneumoniae
573_SAMEA4934825_GCA_902649955	GCA_902649955.1	Enterobacteriaceae	KlebsiellaRaoultella	Klebsiella pneumoniae
573_SAMEA4934820_GCA_902649995	GCA_902649995.1	Enterobacteriaceae	KlebsiellaRaoultella	Klebsiella pneumoniae
573_SAMEA4934822_GCA_902650005	GCA_902650005.1	Enterobacteriaceae	KlebsiellaRaoultella	Klebsiella pneumoniae
573_SAMEA4934834_GCA_902650025	GCA_902650025.1	Enterobacteriaceae	KlebsiellaRaoultella	Klebsiella pneumoniae
573_SAMEA4934924_GCA_902650075	GCA_902650075.1	Enterobacteriaceae	KlebsiellaRaoultella	Klebsiella pneumoniae
573_SAMEA4934923_GCA_902650105	GCA_902650105.1	Enterobacteriaceae	KlebsiellaRaoultella	Klebsiella pneumoniae
573_SAMEA4934931_GCA_902650135	GCA_902650135.1	Enterobacteriaceae	KlebsiellaRaoultella	Klebsiella pneumoniae
573_SAMEA4934937_GCA_902650145	GCA_902650145.1	Enterobacteriaceae	KlebsiellaRaoultella	Klebsiella pneumoniae
573_SAMEA4934927_GCA_902650165	GCA_902650165.1	Enterobacteriaceae	KlebsiellaRaoultella	Klebsiella pneumoniae
573_SAMEA4934935_GCA_902650185	GCA_902650185.1	Enterobacteriaceae	KlebsiellaRaoultella	Klebsiella pneumoniae
573_SAMEA4934932_GCA_902650195	GCA_902650195.1	Enterobacteriaceae	KlebsiellaRaoultella	Klebsiella pneumoniae
573_SAMEA4934940_GCA_902650215	GCA_902650215.1	Enterobacteriaceae	KlebsiellaRaoultella	Klebsiella pneumoniae
573_SAMEA4934941_GCA_902650255	GCA_902650255.1	Enterobacteriaceae	KlebsiellaRaoultella	Klebsiella pneumoniae
573_SAMEA4934948_GCA_902650365	GCA_902650365.1	Enterobacteriaceae	KlebsiellaRaoultella	Klebsiella pneumoniae
573_SAMEA4934945_GCA_902650375	GCA_902650375.1	Enterobacteriaceae	KlebsiellaRaoultella	Klebsiella pneumoniae
573_SAMEA4934944_GCA_902650395	GCA_902650395.1	Enterobacteriaceae	KlebsiellaRaoultella	Klebsiella pneumoniae
573_SAMEA4934951_GCA_902650425	GCA_902650425.1	Enterobacteriaceae	KlebsiellaRaoultella	Klebsiella pneumoniae
573_SAMEA4934839_GCA_902650955	GCA_902650955.1	Enterobacteriaceae	KlebsiellaRaoultella	Klebsiella pneumoniae
573_SAMEA4934836_GCA_902651005	GCA_902651005.1	Enterobacteriaceae	KlebsiellaRaoultella	Klebsiella pneumoniae
573_SAMEA5988754_GCA_902703005	GCA_902703005.1	Enterobacteriaceae	KlebsiellaRaoultella	Klebsiella pneumoniae
573_SAMEA104414915_GCA_902703635	GCA_902703635.1	Enterobacteriaceae	KlebsiellaRaoultella	Klebsiella pneumoniae
573_SAMEA104414912_GCA_902703665	GCA_902703665.1	Enterobacteriaceae	KlebsiellaRaoultella	Klebsiella pneumoniae
573_SAMEA104414931_GCA_902703895	GCA_902703895.1	Enterobacteriaceae	KlebsiellaRaoultella	Klebsiella pneumoniae
573_SAMEA104414932_GCA_902703925	GCA_902703925.1	Enterobacteriaceae	KlebsiellaRaoultella	Klebsiella pneumoniae
573_SAMEA104414923_GCA_902703935	GCA_902703935.1	Enterobacteriaceae	KlebsiellaRaoultella	Klebsiella pneumoniae
573_SAMEA104414927_GCA_902703985	GCA_902703985.1	Enterobacteriaceae	KlebsiellaRaoultella	Klebsiella pneumoniae
573_SAMEA104414930_GCA_902704005	GCA_902704005.1	Enterobacteriaceae	KlebsiellaRaoultella	Klebsiella pneumoniae
573_SAMEA104414935_GCA_902704015	GCA_902704015.1	Enterobacteriaceae	KlebsiellaRaoultella	Klebsiella pneumoniae
573_SAMEA104414961_GCA_902704085	GCA_902704085.1	Enterobacteriaceae	KlebsiellaRaoultella	Klebsiella pneumoniae
573_SAMEA104414968_GCA_902704105	GCA_902704105.1	Enterobacteriaceae	KlebsiellaRaoultella	Klebsiella pneumoniae
573_SAMEA104414955_GCA_902704155	GCA_902704155.1	Enterobacteriaceae	KlebsiellaRaoultella	Klebsiella pneumoniae
573_SAMEA104414939_GCA_902704185	GCA_902704185.1	Enterobacteriaceae	KlebsiellaRaoultella	Klebsiella pneumoniae
573_SAMEA104414957_GCA_902704215	GCA_902704215.1	Enterobacteriaceae	KlebsiellaRaoultella	Klebsiella pneumoniae
573_SAMEA104414937_GCA_902704225	GCA_902704225.1	Enterobacteriaceae	KlebsiellaRaoultella	Klebsiella pneumoniae
573_SAMEA104414969_GCA_902704235	GCA_902704235.1	Enterobacteriaceae	KlebsiellaRaoultella	Klebsiella pneumoniae
573_SAMEA104414972_GCA_902704245	GCA_902704245.1	Enterobacteriaceae	KlebsiellaRaoultella	Klebsiella pneumoniae
573_SAMEA104414978_GCA_902704265	GCA_902704265.1	Enterobacteriaceae	KlebsiellaRaoultella	Klebsiella pneumoniae
573_SAMEA104414977_GCA_902704295	GCA_902704295.1	Enterobacteriaceae	KlebsiellaRaoultella	Klebsiella pneumoniae
573_SAMEA104414973_GCA_902704345	GCA_902704345.1	Enterobacteriaceae	KlebsiellaRaoultella	Klebsiella pneumoniae
573_SAMEA104414942_GCA_902704385	GCA_902704385.1	Enterobacteriaceae	KlebsiellaRaoultella	Klebsiella pneumoniae
573_SAMEA104414945_GCA_902704405	GCA_902704405.1	Enterobacteriaceae	KlebsiellaRaoultella	Klebsiella pneumoniae
573_SAMEA104414823_GCA_902704495	GCA_902704495.1	Enterobacteriaceae	KlebsiellaRaoultella	Klebsiella pneumoniae
573_SAMEA104414851_GCA_902704565	GCA_902704565.1	Enterobacteriaceae	KlebsiellaRaoultella	Klebsiella pneumoniae
573_SAMEA104414848_GCA_902704695	GCA_902704695.1	Enterobacteriaceae	KlebsiellaRaoultella	Klebsiella pneumoniae
573_SAMEA104414836_GCA_902704765	GCA_902704765.1	Enterobacteriaceae	KlebsiellaRaoultella	Klebsiella pneumoniae
573_SAMEA104414873_GCA_902704935	GCA_902704935.1	Enterobacteriaceae	KlebsiellaRaoultella	Klebsiella pneumoniae
573_SAMEA104414894_GCA_902704995	GCA_902704995.1	Enterobacteriaceae	KlebsiellaRaoultella	Klebsiella pneumoniae
573_SAMEA104414886_GCA_902705065	GCA_902705065.1	Enterobacteriaceae	KlebsiellaRaoultella	Klebsiella pneumoniae
573_SAMEA104414880_GCA_902705085	GCA_902705085.1	Enterobacteriaceae	KlebsiellaRaoultella	Klebsiella pneumoniae
573_SAMEA104414888_GCA_902705135	GCA_902705135.1	Enterobacteriaceae	KlebsiellaRaoultella	Klebsiella pneumoniae
573_SAMEA104414875_GCA_902705185	GCA_902705185.1	Enterobacteriaceae	KlebsiellaRaoultella	Klebsiella pneumoniae
573_SAMEA104414889_GCA_902705195	GCA_902705195.1	Enterobacteriaceae	KlebsiellaRaoultella	Klebsiella pneumoniae
573_SAMEA104414881_GCA_902705235	GCA_902705235.1	Enterobacteriaceae	KlebsiellaRaoultella	Klebsiella pneumoniae
573_SAMEA6081871_GCA_902723705	GCA_902723705.1	Enterobacteriaceae	KlebsiellaRaoultella	Klebsiella pneumoniae
573_SAMEA6506344_GCA_902754115	GCA_902754115.1	Enterobacteriaceae	KlebsiellaRaoultella	Klebsiella pneumoniae
573_SAMEA6815036_GCA_903110765	GCA_903110765.1	Enterobacteriaceae	KlebsiellaRaoultella	Klebsiella pneumoniae
573_SAMEA6815035_GCA_903111615	GCA_903111615.1	Enterobacteriaceae	KlebsiellaRaoultella	Klebsiella pneumoniae
573_SAMEA6815023_GCA_903111795	GCA_903111795.1	Enterobacteriaceae	KlebsiellaRaoultella	Klebsiella pneumoniae
573_SAMEA6815033_GCA_903112885	GCA_903112885.1	Enterobacteriaceae	KlebsiellaRaoultella	Klebsiella pneumoniae
573_SAMEA6815031_GCA_903112945	GCA_903112945.1	Enterobacteriaceae	KlebsiellaRaoultella	Klebsiella pneumoniae
573_SAMEA6824487_GCA_903166265	GCA_903166265.1	Enterobacteriaceae	KlebsiellaRaoultella	Klebsiella pneumoniae
573_SAMEA6824505_GCA_903166425	GCA_903166425.1	Enterobacteriaceae	KlebsiellaRaoultella	Klebsiella pneumoniae
573_SAMEA6824501_GCA_903166485	GCA_903166485.1	Enterobacteriaceae	KlebsiellaRaoultella	Klebsiella pneumoniae
573_SAMEA6829111_GCA_903171855	GCA_903171855.1	Enterobacteriaceae	KlebsiellaRaoultella	Klebsiella pneumoniae
573_SAMEA6829114_GCA_903171865	GCA_903171865.1	Enterobacteriaceae	KlebsiellaRaoultella	Klebsiella pneumoniae
573_SAMEA6829117_GCA_903171885	GCA_903171885.1	Enterobacteriaceae	KlebsiellaRaoultella	Klebsiella pneumoniae
573_SAMEA6829113_GCA_903171915	GCA_903171915.1	Enterobacteriaceae	KlebsiellaRaoultella	Klebsiella pneumoniae
573_SAMEA6829118_GCA_903171925	GCA_903171925.1	Enterobacteriaceae	KlebsiellaRaoultella	Klebsiella pneumoniae
573_SAMEA3356951_GCA_904859915	GCA_904859915.1	Enterobacteriaceae	KlebsiellaRaoultella	Klebsiella pneumoniae
573_SAMEA3356968_GCA_904863055	GCA_904863055.1	Enterobacteriaceae	KlebsiellaRaoultella	Klebsiella pneumoniae
573_SAMEA3357107_GCA_904863095	GCA_904863095.1	Enterobacteriaceae	KlebsiellaRaoultella	Klebsiella pneumoniae
573_SAMEA3357208_GCA_904863115	GCA_904863115.1	Enterobacteriaceae	KlebsiellaRaoultella	Klebsiella pneumoniae
573_SAMEA3357346_GCA_904863175	GCA_904863175.1	Enterobacteriaceae	KlebsiellaRaoultella	Klebsiella pneumoniae
573_SAMN06112222_GCA_904863215	GCA_904863215.1	Enterobacteriaceae	KlebsiellaRaoultella	Klebsiella pneumoniae
573_SAMN06112204_GCA_904863225	GCA_904863225.1	Enterobacteriaceae	KlebsiellaRaoultella	Klebsiella pneumoniae
573_SAMEA3357075_GCA_904863265	GCA_904863265.1	Enterobacteriaceae	KlebsiellaRaoultella	Klebsiella pneumoniae
573_SAMEA3357126_GCA_904863275	GCA_904863275.1	Enterobacteriaceae	KlebsiellaRaoultella	Klebsiella pneumoniae
573_SAMN06112194_GCA_904863335	GCA_904863335.1	Enterobacteriaceae	KlebsiellaRaoultella	Klebsiella pneumoniae
573_SAMEA3357023_GCA_904863365	GCA_904863365.1	Enterobacteriaceae	KlebsiellaRaoultella	Klebsiella pneumoniae
573_SAMEA3357158_GCA_904863405	GCA_904863405.1	Enterobacteriaceae	KlebsiellaRaoultella	Klebsiella pneumoniae
573_SAMEA3357241_GCA_904863425	GCA_904863425.1	Enterobacteriaceae	KlebsiellaRaoultella	Klebsiella pneumoniae
573_SAMEA3357418_GCA_904864485	GCA_904864485.1	Enterobacteriaceae	KlebsiellaRaoultella	Klebsiella pneumoniae
573_SAMEA3357423_GCA_904864515	GCA_904864515.1	Enterobacteriaceae	KlebsiellaRaoultella	Klebsiella pneumoniae
573_SAMEA3357245_GCA_904864525	GCA_904864525.1	Enterobacteriaceae	KlebsiellaRaoultella	Klebsiella pneumoniae
573_SAMEA3357013_GCA_904864605	GCA_904864605.1	Enterobacteriaceae	KlebsiellaRaoultella	Klebsiella pneumoniae
573_SAMEA3357101_GCA_904864625	GCA_904864625.1	Enterobacteriaceae	KlebsiellaRaoultella	Klebsiella pneumoniae
573_SAMEA3357081_GCA_904864645	GCA_904864645.1	Enterobacteriaceae	KlebsiellaRaoultella	Klebsiella pneumoniae
573_SAMEA3357262_GCA_904865675	GCA_904865675.1	Enterobacteriaceae	KlebsiellaRaoultella	Klebsiella pneumoniae
573_SAMEA3357187_GCA_904865695	GCA_904865695.1	Enterobacteriaceae	KlebsiellaRaoultella	Klebsiella pneumoniae
573_SAMEA3357226_GCA_904865755	GCA_904865755.1	Enterobacteriaceae	KlebsiellaRaoultella	Klebsiella pneumoniae
573_SAMEA3357419_GCA_904865795	GCA_904865795.1	Enterobacteriaceae	KlebsiellaRaoultella	Klebsiella pneumoniae
573_SAMEA3356961_GCA_904865825	GCA_904865825.1	Enterobacteriaceae	KlebsiellaRaoultella	Klebsiella pneumoniae
573_SAMEA3357203_GCA_904866195	GCA_904866195.1	Enterobacteriaceae	KlebsiellaRaoultella	Klebsiella pneumoniae
573_SAMEA3357265_GCA_904866215	GCA_904866215.1	Enterobacteriaceae	KlebsiellaRaoultella	Klebsiella pneumoniae
573_SAMEA3357009_GCA_904866235	GCA_904866235.1	Enterobacteriaceae	KlebsiellaRaoultella	Klebsiella pneumoniae
573_SAMEA3357174_GCA_904866255	GCA_904866255.1	Enterobacteriaceae	KlebsiellaRaoultella	Klebsiella pneumoniae
573_SAMEA3357421_GCA_904866295	GCA_904866295.1	Enterobacteriaceae	KlebsiellaRaoultella	Klebsiella pneumoniae
573_SAMEA3357237_GCA_904866315	GCA_904866315.1	Enterobacteriaceae	KlebsiellaRaoultella	Klebsiella pneumoniae
573_SAMEA3357211_GCA_904866375	GCA_904866375.1	Enterobacteriaceae	KlebsiellaRaoultella	Klebsiella pneumoniae
573_SAMEA3357191_GCA_904866395	GCA_904866395.1	Enterobacteriaceae	KlebsiellaRaoultella	Klebsiella pneumoniae
573_SAMEA3357140_GCA_904866415	GCA_904866415.1	Enterobacteriaceae	KlebsiellaRaoultella	Klebsiella pneumoniae
573_SAMEA3357086_GCA_904866465	GCA_904866465.1	Enterobacteriaceae	KlebsiellaRaoultella	Klebsiella pneumoniae
573_SAMN06112206_GCA_904866475	GCA_904866475.1	Enterobacteriaceae	KlebsiellaRaoultella	Klebsiella pneumoniae
573_SAMEA3357196_GCA_904866505	GCA_904866505.1	Enterobacteriaceae	KlebsiellaRaoultella	Klebsiella pneumoniae
573_SAMEA3356970_GCA_904866555	GCA_904866555.1	Enterobacteriaceae	KlebsiellaRaoultella	Klebsiella pneumoniae
573_SAMEA7662213_GCA_905127435	GCA_905127435.1	Enterobacteriaceae	KlebsiellaRaoultella	Klebsiella pneumoniae
573_SAMEA7662215_GCA_905127445	GCA_905127445.1	Enterobacteriaceae	KlebsiellaRaoultella	Klebsiella pneumoniae
573_SAMEA7662211_GCA_905127525	GCA_905127525.1	Enterobacteriaceae	KlebsiellaRaoultella	Klebsiella pneumoniae
573_SAMEA7662218_GCA_905127605	GCA_905127605.1	Enterobacteriaceae	KlebsiellaRaoultella	Klebsiella pneumoniae
573_SAMEA7662238_GCA_905128535	GCA_905128535.1	Enterobacteriaceae	KlebsiellaRaoultella	Klebsiella pneumoniae
573_SAMEA8579817_GCA_909129205	GCA_909129205.1	Enterobacteriaceae	KlebsiellaRaoultella	Klebsiella pneumoniae
573_SAMEA8801262_GCA_910574035	GCA_910574035.1	Enterobacteriaceae	KlebsiellaRaoultella	Klebsiella pneumoniae
573_SAMEA7708245_GCA_910589455	GCA_910589455.1	Enterobacteriaceae	KlebsiellaRaoultella	Klebsiella pneumoniae
1463165_SAMN02471908_GCA_000349245	GCA_000349245.1	Enterobacteriaceae	KlebsiellaRaoultella	Klebsiella quasipneumoniae
1667327_SAMN02138619_GCA_000492415	GCA_000492415.1	Enterobacteriaceae	KlebsiellaRaoultella	Klebsiella quasipneumoniae
1463164_SAMN02138584_GCA_000492795	GCA_000492795.1	Enterobacteriaceae	KlebsiellaRaoultella	Klebsiella quasipneumoniae
1463164_SAMEA3138998_GCA_000613225	GCA_000613225.1	Enterobacteriaceae	KlebsiellaRaoultella	Klebsiella quasipneumoniae
1667327_SAMEA2471851_GCA_000751755	GCA_000751755.1	Enterobacteriaceae	KlebsiellaRaoultella	Klebsiella quasipneumoniae
1463165_SAMN03274866_GCA_000827665	GCA_000827665.1	Enterobacteriaceae	KlebsiellaRaoultella	Klebsiella quasipneumoniae
1667327_SAMN03280395_GCA_001033665	GCA_001033665.1	Enterobacteriaceae	KlebsiellaRaoultella	Klebsiella quasipneumoniae
1463165_SAMN03280402_GCA_001033805	GCA_001033805.1	Enterobacteriaceae	KlebsiellaRaoultella	Klebsiella quasipneumoniae
1463165_SAMN03280408_GCA_001033915	GCA_001033915.1	Enterobacteriaceae	KlebsiellaRaoultella	Klebsiella quasipneumoniae
1463165_SAMN03280418_GCA_001034125	GCA_001034125.1	Enterobacteriaceae	KlebsiellaRaoultella	Klebsiella quasipneumoniae
1463164_SAMN03197576_GCA_001056525	GCA_001056525.1	Enterobacteriaceae	KlebsiellaRaoultella	Klebsiella quasipneumoniae
1463164_SAMN03197266_GCA_001060825	GCA_001060825.1	Enterobacteriaceae	KlebsiellaRaoultella	Klebsiella quasipneumoniae
1667327_SAMN03198073_GCA_001067585	GCA_001067585.1	Enterobacteriaceae	KlebsiellaRaoultella	Klebsiella quasipneumoniae
1667327_SAMN03801514_GCA_001208885	GCA_001208885.1	Enterobacteriaceae	KlebsiellaRaoultella	Klebsiella quasipneumoniae
1463165_SAMN03945398_GCA_001278905	GCA_001278905.1	Enterobacteriaceae	KlebsiellaRaoultella	Klebsiella quasipneumoniae
1463165_SAMN03955386_GCA_001280925	GCA_001280925.1	Enterobacteriaceae	KlebsiellaRaoultella	Klebsiella quasipneumoniae
1463165_SAMEA3207734_GCA_001373075	GCA_001373075.1	Enterobacteriaceae	KlebsiellaRaoultella	Klebsiella quasipneumoniae
1463165_SAMN04158304_GCA_001463185	GCA_001463185.1	Enterobacteriaceae	KlebsiellaRaoultella	Klebsiella quasipneumoniae
1463165_SAMN04215234_GCA_001466765	GCA_001466765.1	Enterobacteriaceae	KlebsiellaRaoultella	Klebsiella quasipneumoniae
1463165_SAMN04382091_GCA_001596075	GCA_001596075.2	Enterobacteriaceae	KlebsiellaRaoultella	Klebsiella quasipneumoniae
1463164_SAMN04555532_GCA_001611185	GCA_001611185.1	Enterobacteriaceae	KlebsiellaRaoultella	Klebsiella quasipneumoniae
1463164_SAMN05178559_GCA_001663535	GCA_001663535.1	Enterobacteriaceae	KlebsiellaRaoultella	Klebsiella quasipneumoniae
1463164_SAMN05170810_GCA_001701635	GCA_001701635.1	Enterobacteriaceae	KlebsiellaRaoultella	Klebsiella quasipneumoniae
1463164_SAMN05170868_GCA_001701645	GCA_001701645.1	Enterobacteriaceae	KlebsiellaRaoultella	Klebsiella quasipneumoniae
1463165_SAMN04868741_GCA_001701875	GCA_001701875.1	Enterobacteriaceae	KlebsiellaRaoultella	Klebsiella quasipneumoniae
1463165_SAMN05505619_GCA_001715345	GCA_001715345.1	Enterobacteriaceae	KlebsiellaRaoultella	Klebsiella quasipneumoniae
1463165_SAMN05225354_GCA_001729665	GCA_001729665.1	Enterobacteriaceae	KlebsiellaRaoultella	Klebsiella quasipneumoniae
1463165_SAMN06200341_GCA_002119945	GCA_002119945.1	Enterobacteriaceae	KlebsiellaRaoultella	Klebsiella quasipneumoniae
1667327_SAMN06812622_GCA_002184905	GCA_002184905.2	Enterobacteriaceae	KlebsiellaRaoultella	Klebsiella quasipneumoniae
1463164_SAMN05960968_GCA_002186485	GCA_002186485.1	Enterobacteriaceae	KlebsiellaRaoultella	Klebsiella quasipneumoniae
1463164_SAMN05960874_GCA_002186565	GCA_002186565.1	Enterobacteriaceae	KlebsiellaRaoultella	Klebsiella quasipneumoniae
1667327_SAMN05960883_GCA_002186915	GCA_002186915.1	Enterobacteriaceae	KlebsiellaRaoultella	Klebsiella quasipneumoniae
1463164_SAMN05960967_GCA_002186965	GCA_002186965.1	Enterobacteriaceae	KlebsiellaRaoultella	Klebsiella quasipneumoniae
1463164_SAMN05960939_GCA_002187175	GCA_002187175.1	Enterobacteriaceae	KlebsiellaRaoultella	Klebsiella quasipneumoniae
1463164_SAMN05960931_GCA_002187215	GCA_002187215.1	Enterobacteriaceae	KlebsiellaRaoultella	Klebsiella quasipneumoniae
1463164_SAMN05960936_GCA_002187225	GCA_002187225.1	Enterobacteriaceae	KlebsiellaRaoultella	Klebsiella quasipneumoniae
1463164_SAMN05960909_GCA_002187465	GCA_002187465.1	Enterobacteriaceae	KlebsiellaRaoultella	Klebsiella quasipneumoniae
1463164_SAMN05960917_GCA_002187485	GCA_002187485.1	Enterobacteriaceae	KlebsiellaRaoultella	Klebsiella quasipneumoniae
1463164_SAMN05960914_GCA_002187935	GCA_002187935.3	Enterobacteriaceae	KlebsiellaRaoultella	Klebsiella quasipneumoniae
1463164_SAMN05960940_GCA_002187945	GCA_002187945.1	Enterobacteriaceae	KlebsiellaRaoultella	Klebsiella quasipneumoniae
1463164_SAMN05960934_GCA_002188025	GCA_002188025.1	Enterobacteriaceae	KlebsiellaRaoultella	Klebsiella quasipneumoniae
1667327_SAMN05960947_GCA_002188215	GCA_002188215.1	Enterobacteriaceae	KlebsiellaRaoultella	Klebsiella quasipneumoniae
1463165_SAMN06885982_GCA_002197675	GCA_002197675.1	Enterobacteriaceae	KlebsiellaRaoultella	Klebsiella quasipneumoniae
1463165_SAMN06886016_GCA_002197725	GCA_002197725.1	Enterobacteriaceae	KlebsiellaRaoultella	Klebsiella quasipneumoniae
1463165_SAMN05960932_GCA_002239895	GCA_002239895.2	Enterobacteriaceae	KlebsiellaRaoultella	Klebsiella quasipneumoniae
1463165_SAMN04436401_GCA_002240295	GCA_002240295.1	Enterobacteriaceae	KlebsiellaRaoultella	Klebsiella quasipneumoniae
1463165_SAMN04436402_GCA_002240315	GCA_002240315.1	Enterobacteriaceae	KlebsiellaRaoultella	Klebsiella quasipneumoniae
1463165_SAMN04436403_GCA_002240335	GCA_002240335.1	Enterobacteriaceae	KlebsiellaRaoultella	Klebsiella quasipneumoniae
1463164_SAMN07450550_GCA_002246675	GCA_002246675.1	Enterobacteriaceae	KlebsiellaRaoultella	Klebsiella quasipneumoniae
1463164_SAMN07450606_GCA_002248055	GCA_002248055.2	Enterobacteriaceae	KlebsiellaRaoultella	Klebsiella quasipneumoniae
1463164_SAMN07450605_GCA_002248085	GCA_002248085.2	Enterobacteriaceae	KlebsiellaRaoultella	Klebsiella quasipneumoniae
1463164_SAMN07450695_GCA_002248565	GCA_002248565.1	Enterobacteriaceae	KlebsiellaRaoultella	Klebsiella quasipneumoniae
1463164_SAMN07450604_GCA_002248945	GCA_002248945.2	Enterobacteriaceae	KlebsiellaRaoultella	Klebsiella quasipneumoniae
1463165_SAMN07692774_GCA_002411665	GCA_002411665.1	Enterobacteriaceae	KlebsiellaRaoultella	Klebsiella quasipneumoniae
1463165_SAMN07167861_GCA_002528965	GCA_002528965.1	Enterobacteriaceae	KlebsiellaRaoultella	Klebsiella quasipneumoniae
1463165_SAMN05915693_GCA_002751905	GCA_002751905.1	Enterobacteriaceae	KlebsiellaRaoultella	Klebsiella quasipneumoniae
1463165_SAMN07175655_GCA_002775435	GCA_002775435.1	Enterobacteriaceae	KlebsiellaRaoultella	Klebsiella quasipneumoniae
1463165_SAMN07176438_GCA_002775515	GCA_002775515.1	Enterobacteriaceae	KlebsiellaRaoultella	Klebsiella quasipneumoniae
1463165_SAMN06629596_GCA_002851075	GCA_002851075.1	Enterobacteriaceae	KlebsiellaRaoultella	Klebsiella quasipneumoniae
1463165_SAMN06629595_GCA_002851085	GCA_002851085.1	Enterobacteriaceae	KlebsiellaRaoultella	Klebsiella quasipneumoniae
1463165_SAMN06629588_GCA_002851235	GCA_002851235.1	Enterobacteriaceae	KlebsiellaRaoultella	Klebsiella quasipneumoniae
1463165_SAMN06629583_GCA_002851295	GCA_002851295.1	Enterobacteriaceae	KlebsiellaRaoultella	Klebsiella quasipneumoniae
1463165_SAMN06629578_GCA_002851315	GCA_002851315.1	Enterobacteriaceae	KlebsiellaRaoultella	Klebsiella quasipneumoniae
1463165_SAMN06629584_GCA_002851595	GCA_002851595.1	Enterobacteriaceae	KlebsiellaRaoultella	Klebsiella quasipneumoniae
1463164_SAMN07609112_GCA_002853015	GCA_002853015.1	Enterobacteriaceae	KlebsiellaRaoultella	Klebsiella quasipneumoniae
1667327_SAMN07609110_GCA_002853045	GCA_002853045.1	Enterobacteriaceae	KlebsiellaRaoultella	Klebsiella quasipneumoniae
1463165_SAMN06629707_GCA_002853615	GCA_002853615.1	Enterobacteriaceae	KlebsiellaRaoultella	Klebsiella quasipneumoniae
1463165_SAMN06629705_GCA_002853635	GCA_002853635.1	Enterobacteriaceae	KlebsiellaRaoultella	Klebsiella quasipneumoniae
1463165_SAMN06629704_GCA_002853675	GCA_002853675.1	Enterobacteriaceae	KlebsiellaRaoultella	Klebsiella quasipneumoniae
1463165_SAMN06629706_GCA_002853695	GCA_002853695.1	Enterobacteriaceae	KlebsiellaRaoultella	Klebsiella quasipneumoniae
1463165_SAMN06629701_GCA_002853745	GCA_002853745.1	Enterobacteriaceae	KlebsiellaRaoultella	Klebsiella quasipneumoniae
1463165_SAMN06629697_GCA_002853875	GCA_002853875.1	Enterobacteriaceae	KlebsiellaRaoultella	Klebsiella quasipneumoniae
1463165_SAMN06629638_GCA_002854535	GCA_002854535.1	Enterobacteriaceae	KlebsiellaRaoultella	Klebsiella quasipneumoniae
1463165_SAMN06629637_GCA_002854595	GCA_002854595.1	Enterobacteriaceae	KlebsiellaRaoultella	Klebsiella quasipneumoniae
1463165_SAMN06629710_GCA_002854775	GCA_002854775.1	Enterobacteriaceae	KlebsiellaRaoultella	Klebsiella quasipneumoniae
1463165_SAMN06629693_GCA_002854795	GCA_002854795.1	Enterobacteriaceae	KlebsiellaRaoultella	Klebsiella quasipneumoniae
1463165_SAMN06629658_GCA_002855095	GCA_002855095.1	Enterobacteriaceae	KlebsiellaRaoultella	Klebsiella quasipneumoniae
1463165_SAMN06629644_GCA_002855225	GCA_002855225.1	Enterobacteriaceae	KlebsiellaRaoultella	Klebsiella quasipneumoniae
1463165_SAMN06629626_GCA_002855355	GCA_002855355.1	Enterobacteriaceae	KlebsiellaRaoultella	Klebsiella quasipneumoniae
1463165_SAMN06629621_GCA_002855425	GCA_002855425.1	Enterobacteriaceae	KlebsiellaRaoultella	Klebsiella quasipneumoniae
1463165_SAMN07793270_GCA_002856485	GCA_002856485.1	Enterobacteriaceae	KlebsiellaRaoultella	Klebsiella quasipneumoniae
1667327_SAMN08513496_GCA_002936005	GCA_002936005.2	Enterobacteriaceae	KlebsiellaRaoultella	Klebsiella quasipneumoniae
1463165_SAMN03996259_GCA_002953295	GCA_002953295.1	Enterobacteriaceae	KlebsiellaRaoultella	Klebsiella quasipneumoniae
1463165_SAMN08534312_GCA_002967105	GCA_002967105.1	Enterobacteriaceae	KlebsiellaRaoultella	Klebsiella quasipneumoniae
1463165_SAMN08534313_GCA_002967155	GCA_002967155.1	Enterobacteriaceae	KlebsiellaRaoultella	Klebsiella quasipneumoniae
1463165_SAMN06767172_GCA_003020825	GCA_003020825.1	Enterobacteriaceae	KlebsiellaRaoultella	Klebsiella quasipneumoniae
1463165_SAMN08885787_GCA_003065045	GCA_003065045.1	Enterobacteriaceae	KlebsiellaRaoultella	Klebsiella quasipneumoniae
1463165_SAMN09205485_GCA_003146635	GCA_003146635.1	Enterobacteriaceae	KlebsiellaRaoultella	Klebsiella quasipneumoniae
1463165_SAMN09205469_GCA_003146655	GCA_003146655.1	Enterobacteriaceae	KlebsiellaRaoultella	Klebsiella quasipneumoniae
1463165_SAMN09205495_GCA_003146685	GCA_003146685.1	Enterobacteriaceae	KlebsiellaRaoultella	Klebsiella quasipneumoniae
1463164_SAMD00115699_GCA_003176335	GCA_003176335.1	Enterobacteriaceae	KlebsiellaRaoultella	Klebsiella quasipneumoniae
1463164_SAMN09245763_GCA_003181175	GCA_003181175.1	Enterobacteriaceae	KlebsiellaRaoultella	Klebsiella quasipneumoniae
1463165_SAMN09266890_GCA_003195375	GCA_003195375.1	Enterobacteriaceae	KlebsiellaRaoultella	Klebsiella quasipneumoniae
1463165_SAMN09266888_GCA_003195585	GCA_003195585.1	Enterobacteriaceae	KlebsiellaRaoultella	Klebsiella quasipneumoniae
1463165_SAMN09266901_GCA_003196635	GCA_003196635.1	Enterobacteriaceae	KlebsiellaRaoultella	Klebsiella quasipneumoniae
1667327_SAMN09475282_GCA_003285165	GCA_003285165.1	Enterobacteriaceae	KlebsiellaRaoultella	Klebsiella quasipneumoniae
1463165_SAMN09708445_GCA_003443835	GCA_003443835.1	Enterobacteriaceae	KlebsiellaRaoultella	Klebsiella quasipneumoniae
1463165_SAMN10025409_GCA_003583875	GCA_003583875.1	Enterobacteriaceae	KlebsiellaRaoultella	Klebsiella quasipneumoniae
1463164_SAMN10340905_GCA_003711965	GCA_003711965.1	Enterobacteriaceae	KlebsiellaRaoultella	Klebsiella quasipneumoniae
1463165_SAMN10332767_GCA_003815095	GCA_003815095.1	Enterobacteriaceae	KlebsiellaRaoultella	Klebsiella quasipneumoniae
1463165_SAMN10241296_GCA_003861065	GCA_003861065.1	Enterobacteriaceae	KlebsiellaRaoultella	Klebsiella quasipneumoniae
1463165_SAMN10249082_GCA_003936335	GCA_003936335.1	Enterobacteriaceae	KlebsiellaRaoultella	Klebsiella quasipneumoniae
1463164_SAMN10523655_GCA_003954895	GCA_003954895.1	Enterobacteriaceae	KlebsiellaRaoultella	Klebsiella quasipneumoniae
1463165_SAMN10622699_GCA_003990375	GCA_003990375.1	Enterobacteriaceae	KlebsiellaRaoultella	Klebsiella quasipneumoniae
1463164_SAMN09289745_GCA_004024245	GCA_004024245.1	Enterobacteriaceae	KlebsiellaRaoultella	Klebsiella quasipneumoniae
1463164_SAMN09289743_GCA_004024275	GCA_004024275.1	Enterobacteriaceae	KlebsiellaRaoultella	Klebsiella quasipneumoniae
1463165_SAMD00129529_GCA_004311225	GCA_004311225.1	Enterobacteriaceae	KlebsiellaRaoultella	Klebsiella quasipneumoniae
1463165_SAMD00129537_GCA_004311385	GCA_004311385.1	Enterobacteriaceae	KlebsiellaRaoultella	Klebsiella quasipneumoniae
1463165_SAMD00129539_GCA_004311425	GCA_004311425.1	Enterobacteriaceae	KlebsiellaRaoultella	Klebsiella quasipneumoniae
1463165_SAMD00129544_GCA_004311525	GCA_004311525.1	Enterobacteriaceae	KlebsiellaRaoultella	Klebsiella quasipneumoniae
1463165_SAMD00129552_GCA_004311685	GCA_004311685.1	Enterobacteriaceae	KlebsiellaRaoultella	Klebsiella quasipneumoniae
1463165_SAMD00129555_GCA_004311745	GCA_004311745.1	Enterobacteriaceae	KlebsiellaRaoultella	Klebsiella quasipneumoniae
1463165_SAMD00129558_GCA_004311805	GCA_004311805.1	Enterobacteriaceae	KlebsiellaRaoultella	Klebsiella quasipneumoniae
1463165_SAMD00129602_GCA_004312685	GCA_004312685.1	Enterobacteriaceae	KlebsiellaRaoultella	Klebsiella quasipneumoniae
1463165_SAMD00129604_GCA_004312725	GCA_004312725.1	Enterobacteriaceae	KlebsiellaRaoultella	Klebsiella quasipneumoniae
1463165_SAMD00129612_GCA_004312885	GCA_004312885.1	Enterobacteriaceae	KlebsiellaRaoultella	Klebsiella quasipneumoniae
1463165_SAMD00129621_GCA_004313065	GCA_004313065.1	Enterobacteriaceae	KlebsiellaRaoultella	Klebsiella quasipneumoniae
1463165_SAMD00129646_GCA_004313565	GCA_004313565.1	Enterobacteriaceae	KlebsiellaRaoultella	Klebsiella quasipneumoniae
1463164_SAMN10736442_GCA_004320585	GCA_004320585.1	Enterobacteriaceae	KlebsiellaRaoultella	Klebsiella quasipneumoniae
1463164_SAMN10736444_GCA_004320605	GCA_004320605.1	Enterobacteriaceae	KlebsiellaRaoultella	Klebsiella quasipneumoniae
1463164_SAMN10736441_GCA_004320615	GCA_004320615.1	Enterobacteriaceae	KlebsiellaRaoultella	Klebsiella quasipneumoniae
1463164_SAMN10736439_GCA_004320685	GCA_004320685.1	Enterobacteriaceae	KlebsiellaRaoultella	Klebsiella quasipneumoniae
1463164_SAMN10736438_GCA_004320695	GCA_004320695.1	Enterobacteriaceae	KlebsiellaRaoultella	Klebsiella quasipneumoniae
1463164_SAMN10736437_GCA_004320705	GCA_004320705.1	Enterobacteriaceae	KlebsiellaRaoultella	Klebsiella quasipneumoniae
1463164_SAMN10736435_GCA_004320715	GCA_004320715.1	Enterobacteriaceae	KlebsiellaRaoultella	Klebsiella quasipneumoniae
1463164_SAMN10736436_GCA_004320725	GCA_004320725.1	Enterobacteriaceae	KlebsiellaRaoultella	Klebsiella quasipneumoniae
1463164_SAMN10736432_GCA_004320785	GCA_004320785.1	Enterobacteriaceae	KlebsiellaRaoultella	Klebsiella quasipneumoniae
1463164_SAMN10736431_GCA_004320795	GCA_004320795.1	Enterobacteriaceae	KlebsiellaRaoultella	Klebsiella quasipneumoniae
1667327_SAMN10736430_GCA_004320805	GCA_004320805.1	Enterobacteriaceae	KlebsiellaRaoultella	Klebsiella quasipneumoniae
1463164_SAMN10736428_GCA_004320815	GCA_004320815.1	Enterobacteriaceae	KlebsiellaRaoultella	Klebsiella quasipneumoniae
1463164_SAMN10736427_GCA_004320825	GCA_004320825.1	Enterobacteriaceae	KlebsiellaRaoultella	Klebsiella quasipneumoniae
1463164_SAMN10736425_GCA_004320885	GCA_004320885.1	Enterobacteriaceae	KlebsiellaRaoultella	Klebsiella quasipneumoniae
1463164_SAMN10736424_GCA_004320895	GCA_004320895.1	Enterobacteriaceae	KlebsiellaRaoultella	Klebsiella quasipneumoniae
1463164_SAMN10736422_GCA_004320905	GCA_004320905.1	Enterobacteriaceae	KlebsiellaRaoultella	Klebsiella quasipneumoniae
1463164_SAMN10736421_GCA_004320915	GCA_004320915.1	Enterobacteriaceae	KlebsiellaRaoultella	Klebsiella quasipneumoniae
1463164_SAMN10736420_GCA_004320955	GCA_004320955.1	Enterobacteriaceae	KlebsiellaRaoultella	Klebsiella quasipneumoniae
1463164_SAMN10736419_GCA_004320985	GCA_004320985.1	Enterobacteriaceae	KlebsiellaRaoultella	Klebsiella quasipneumoniae
1463164_SAMN10736415_GCA_004321005	GCA_004321005.1	Enterobacteriaceae	KlebsiellaRaoultella	Klebsiella quasipneumoniae
1463164_SAMN10736414_GCA_004321025	GCA_004321025.1	Enterobacteriaceae	KlebsiellaRaoultella	Klebsiella quasipneumoniae
1667327_SAMN10736411_GCA_004321035	GCA_004321035.1	Enterobacteriaceae	KlebsiellaRaoultella	Klebsiella quasipneumoniae
1463164_SAMN10736410_GCA_004321065	GCA_004321065.1	Enterobacteriaceae	KlebsiellaRaoultella	Klebsiella quasipneumoniae
1463164_SAMN10736407_GCA_004321085	GCA_004321085.1	Enterobacteriaceae	KlebsiellaRaoultella	Klebsiella quasipneumoniae
1463164_SAMN10736409_GCA_004321095	GCA_004321095.1	Enterobacteriaceae	KlebsiellaRaoultella	Klebsiella quasipneumoniae
1463164_SAMN10736406_GCA_004321125	GCA_004321125.1	Enterobacteriaceae	KlebsiellaRaoultella	Klebsiella quasipneumoniae
1463164_SAMN10736404_GCA_004321165	GCA_004321165.1	Enterobacteriaceae	KlebsiellaRaoultella	Klebsiella quasipneumoniae
1463164_SAMN10736443_GCA_004321185	GCA_004321185.1	Enterobacteriaceae	KlebsiellaRaoultella	Klebsiella quasipneumoniae
1463164_SAMN10736448_GCA_004321195	GCA_004321195.1	Enterobacteriaceae	KlebsiellaRaoultella	Klebsiella quasipneumoniae
1463164_SAMN10736440_GCA_004321225	GCA_004321225.1	Enterobacteriaceae	KlebsiellaRaoultella	Klebsiella quasipneumoniae
1667327_SAMN10736434_GCA_004321255	GCA_004321255.1	Enterobacteriaceae	KlebsiellaRaoultella	Klebsiella quasipneumoniae
1463164_SAMN10736429_GCA_004321305	GCA_004321305.1	Enterobacteriaceae	KlebsiellaRaoultella	Klebsiella quasipneumoniae
1463164_SAMN10736426_GCA_004321315	GCA_004321315.1	Enterobacteriaceae	KlebsiellaRaoultella	Klebsiella quasipneumoniae
1667327_SAMN10736423_GCA_004321325	GCA_004321325.1	Enterobacteriaceae	KlebsiellaRaoultella	Klebsiella quasipneumoniae
1463164_SAMN10736418_GCA_004321335	GCA_004321335.1	Enterobacteriaceae	KlebsiellaRaoultella	Klebsiella quasipneumoniae
1463164_SAMN10736412_GCA_004321405	GCA_004321405.1	Enterobacteriaceae	KlebsiellaRaoultella	Klebsiella quasipneumoniae
1463164_SAMN10736413_GCA_004321415	GCA_004321415.1	Enterobacteriaceae	KlebsiellaRaoultella	Klebsiella quasipneumoniae
1463165_SAMN10516696_GCA_005503875	GCA_005503875.1	Enterobacteriaceae	KlebsiellaRaoultella	Klebsiella quasipneumoniae
1463165_SAMN10516695_GCA_005503885	GCA_005503885.1	Enterobacteriaceae	KlebsiellaRaoultella	Klebsiella quasipneumoniae
1463165_SAMN11919483_GCA_006151965	GCA_006151965.1	Enterobacteriaceae	KlebsiellaRaoultella	Klebsiella quasipneumoniae
1463165_SAMN09272523_GCA_006546635	GCA_006546635.1	Enterobacteriaceae	KlebsiellaRaoultella	Klebsiella quasipneumoniae
1463164_SAMN12416534_GCA_007896585	GCA_007896585.1	Enterobacteriaceae	KlebsiellaRaoultella	Klebsiella quasipneumoniae
1463165_SAMN09981264_GCA_008082425	GCA_008082425.1	Enterobacteriaceae	KlebsiellaRaoultella	Klebsiella quasipneumoniae
1463165_SAMN09981260_GCA_008082625	GCA_008082625.1	Enterobacteriaceae	KlebsiellaRaoultella	Klebsiella quasipneumoniae
1463165_SAMN09981259_GCA_008082645	GCA_008082645.1	Enterobacteriaceae	KlebsiellaRaoultella	Klebsiella quasipneumoniae
1463165_SAMN09981266_GCA_008082875	GCA_008082875.1	Enterobacteriaceae	KlebsiellaRaoultella	Klebsiella quasipneumoniae
1667327_SAMN12744724_GCA_008632435	GCA_008632435.1	Enterobacteriaceae	KlebsiellaRaoultella	Klebsiella quasipneumoniae
1463165_SAMN08388679_GCA_008807175	GCA_008807175.1	Enterobacteriaceae	KlebsiellaRaoultella	Klebsiella quasipneumoniae
1463165_SAMN12868505_GCA_008923165	GCA_008923165.1	Enterobacteriaceae	KlebsiellaRaoultella	Klebsiella quasipneumoniae
1463165_SAMD00171892_GCA_009002435	GCA_009002435.1	Enterobacteriaceae	KlebsiellaRaoultella	Klebsiella quasipneumoniae
1463165_SAMN12147658_GCA_009361775	GCA_009361775.1	Enterobacteriaceae	KlebsiellaRaoultella	Klebsiella quasipneumoniae
1463165_SAMN10740483_GCA_009387795	GCA_009387795.1	Enterobacteriaceae	KlebsiellaRaoultella	Klebsiella quasipneumoniae
1463165_SAMN13133898_GCA_009498255	GCA_009498255.1	Enterobacteriaceae	KlebsiellaRaoultella	Klebsiella quasipneumoniae
1463165_SAMN10465385_GCA_009498635	GCA_009498635.1	Enterobacteriaceae	KlebsiellaRaoultella	Klebsiella quasipneumoniae
1463165_SAMN13064398_GCA_009647895	GCA_009647895.1	Enterobacteriaceae	KlebsiellaRaoultella	Klebsiella quasipneumoniae
1463165_SAMN13064397_GCA_009647915	GCA_009647915.1	Enterobacteriaceae	KlebsiellaRaoultella	Klebsiella quasipneumoniae
1463165_SAMN13064391_GCA_009647945	GCA_009647945.1	Enterobacteriaceae	KlebsiellaRaoultella	Klebsiella quasipneumoniae
1463165_SAMN13064389_GCA_009648015	GCA_009648015.1	Enterobacteriaceae	KlebsiellaRaoultella	Klebsiella quasipneumoniae
1463165_SAMN13064386_GCA_009648035	GCA_009648035.1	Enterobacteriaceae	KlebsiellaRaoultella	Klebsiella quasipneumoniae
1463165_SAMN13381581_GCA_009733875	GCA_009733875.1	Enterobacteriaceae	KlebsiellaRaoultella	Klebsiella quasipneumoniae
1463165_SAMN13337946_GCA_009746175	GCA_009746175.1	Enterobacteriaceae	KlebsiellaRaoultella	Klebsiella quasipneumoniae
1463165_SAMN13107341_GCA_009925365	GCA_009925365.1	Enterobacteriaceae	KlebsiellaRaoultella	Klebsiella quasipneumoniae
1463165_SAMN13354245_GCA_010993635	GCA_010993635.1	Enterobacteriaceae	KlebsiellaRaoultella	Klebsiella quasipneumoniae
1463165_SAMN14120132_GCA_011028255	GCA_011028255.1	Enterobacteriaceae	KlebsiellaRaoultella	Klebsiella quasipneumoniae
1463165_SAMN14169903_GCA_011064495	GCA_011064495.1	Enterobacteriaceae	KlebsiellaRaoultella	Klebsiella quasipneumoniae
1463165_SAMN14169899_GCA_011064505	GCA_011064505.1	Enterobacteriaceae	KlebsiellaRaoultella	Klebsiella quasipneumoniae
1463165_SAMN14169902_GCA_011064535	GCA_011064535.1	Enterobacteriaceae	KlebsiellaRaoultella	Klebsiella quasipneumoniae
1463165_SAMN14134957_GCA_011075265	GCA_011075265.1	Enterobacteriaceae	KlebsiellaRaoultella	Klebsiella quasipneumoniae
1463165_SAMN14134923_GCA_011075295	GCA_011075295.1	Enterobacteriaceae	KlebsiellaRaoultella	Klebsiella quasipneumoniae
1463164_SAMN14277884_GCA_011365755	GCA_011365755.1	Enterobacteriaceae	KlebsiellaRaoultella	Klebsiella quasipneumoniae
1463164_SAMN14277895_GCA_011365785	GCA_011365785.1	Enterobacteriaceae	KlebsiellaRaoultella	Klebsiella quasipneumoniae
1463164_SAMN14277893_GCA_011365805	GCA_011365805.1	Enterobacteriaceae	KlebsiellaRaoultella	Klebsiella quasipneumoniae
1463164_SAMN14277898_GCA_011365825	GCA_011365825.1	Enterobacteriaceae	KlebsiellaRaoultella	Klebsiella quasipneumoniae
1463164_SAMN14277897_GCA_011365835	GCA_011365835.1	Enterobacteriaceae	KlebsiellaRaoultella	Klebsiella quasipneumoniae
1463164_SAMN14277878_GCA_011365865	GCA_011365865.1	Enterobacteriaceae	KlebsiellaRaoultella	Klebsiella quasipneumoniae
1463164_SAMN14277899_GCA_011365875	GCA_011365875.1	Enterobacteriaceae	KlebsiellaRaoultella	Klebsiella quasipneumoniae
1463164_SAMN14277892_GCA_011365905	GCA_011365905.1	Enterobacteriaceae	KlebsiellaRaoultella	Klebsiella quasipneumoniae
1463164_SAMN14277889_GCA_011365925	GCA_011365925.1	Enterobacteriaceae	KlebsiellaRaoultella	Klebsiella quasipneumoniae
1463164_SAMN14277880_GCA_011365945	GCA_011365945.1	Enterobacteriaceae	KlebsiellaRaoultella	Klebsiella quasipneumoniae
1463164_SAMN14277888_GCA_011365965	GCA_011365965.1	Enterobacteriaceae	KlebsiellaRaoultella	Klebsiella quasipneumoniae
1463164_SAMN14277879_GCA_011365985	GCA_011365985.1	Enterobacteriaceae	KlebsiellaRaoultella	Klebsiella quasipneumoniae
1463164_SAMN14277891_GCA_011365995	GCA_011365995.1	Enterobacteriaceae	KlebsiellaRaoultella	Klebsiella quasipneumoniae
1463164_SAMN14277887_GCA_011366025	GCA_011366025.1	Enterobacteriaceae	KlebsiellaRaoultella	Klebsiella quasipneumoniae
1463164_SAMN14277882_GCA_011366045	GCA_011366045.1	Enterobacteriaceae	KlebsiellaRaoultella	Klebsiella quasipneumoniae
1463164_SAMN14277890_GCA_011366055	GCA_011366055.1	Enterobacteriaceae	KlebsiellaRaoultella	Klebsiella quasipneumoniae
1463164_SAMN14277883_GCA_011366085	GCA_011366085.1	Enterobacteriaceae	KlebsiellaRaoultella	Klebsiella quasipneumoniae
1463164_SAMN14277896_GCA_011366095	GCA_011366095.1	Enterobacteriaceae	KlebsiellaRaoultella	Klebsiella quasipneumoniae
1463164_SAMN14277894_GCA_011366125	GCA_011366125.1	Enterobacteriaceae	KlebsiellaRaoultella	Klebsiella quasipneumoniae
1463164_SAMN14277881_GCA_011366145	GCA_011366145.1	Enterobacteriaceae	KlebsiellaRaoultella	Klebsiella quasipneumoniae
1463164_SAMN14277885_GCA_011366185	GCA_011366185.1	Enterobacteriaceae	KlebsiellaRaoultella	Klebsiella quasipneumoniae
1463165_SAMN14402358_GCA_011759345	GCA_011759345.1	Enterobacteriaceae	KlebsiellaRaoultella	Klebsiella quasipneumoniae
1463165_SAMN14265988_GCA_012952465	GCA_012952465.1	Enterobacteriaceae	KlebsiellaRaoultella	Klebsiella quasipneumoniae
1463165_SAMN07291411_GCA_013169665	GCA_013169665.1	Enterobacteriaceae	KlebsiellaRaoultella	Klebsiella quasipneumoniae
1463165_SAMN07291409_GCA_013169715	GCA_013169715.1	Enterobacteriaceae	KlebsiellaRaoultella	Klebsiella quasipneumoniae
1463165_SAMN07291408_GCA_013169755	GCA_013169755.1	Enterobacteriaceae	KlebsiellaRaoultella	Klebsiella quasipneumoniae
1463165_SAMN14896285_GCA_013187335	GCA_013187335.1	Enterobacteriaceae	KlebsiellaRaoultella	Klebsiella quasipneumoniae
1463165_SAMN15061192_GCA_013366555	GCA_013366555.1	Enterobacteriaceae	KlebsiellaRaoultella	Klebsiella quasipneumoniae
1463165_SAMN15061189_GCA_013366565	GCA_013366565.1	Enterobacteriaceae	KlebsiellaRaoultella	Klebsiella quasipneumoniae
1463165_SAMN15061191_GCA_013366575	GCA_013366575.1	Enterobacteriaceae	KlebsiellaRaoultella	Klebsiella quasipneumoniae
1463165_SAMN15061190_GCA_013366585	GCA_013366585.1	Enterobacteriaceae	KlebsiellaRaoultella	Klebsiella quasipneumoniae
1463165_SAMN15061188_GCA_013366635	GCA_013366635.1	Enterobacteriaceae	KlebsiellaRaoultella	Klebsiella quasipneumoniae
1463165_SAMN15329711_GCA_013377595	GCA_013377595.1	Enterobacteriaceae	KlebsiellaRaoultella	Klebsiella quasipneumoniae
1463165_SAMN15329712_GCA_013377655	GCA_013377655.1	Enterobacteriaceae	KlebsiellaRaoultella	Klebsiella quasipneumoniae
1463165_SAMN15329710_GCA_013377665	GCA_013377665.1	Enterobacteriaceae	KlebsiellaRaoultella	Klebsiella quasipneumoniae
1463165_SAMN13943462_GCA_013392205	GCA_013392205.1	Enterobacteriaceae	KlebsiellaRaoultella	Klebsiella quasipneumoniae
1463165_SAMN15148509_GCA_013624775	GCA_013624775.1	Enterobacteriaceae	KlebsiellaRaoultella	Klebsiella quasipneumoniae
1463165_SAMN15148557_GCA_013706815	GCA_013706815.1	Enterobacteriaceae	KlebsiellaRaoultella	Klebsiella quasipneumoniae
1463165_SAMD00194418_GCA_014168875	GCA_014168875.1	Enterobacteriaceae	KlebsiellaRaoultella	Klebsiella quasipneumoniae
1463165_SAMD00194422_GCA_014168895	GCA_014168895.1	Enterobacteriaceae	KlebsiellaRaoultella	Klebsiella quasipneumoniae
1463165_SAMD00194480_GCA_014169135	GCA_014169135.1	Enterobacteriaceae	KlebsiellaRaoultella	Klebsiella quasipneumoniae
1463165_SAMD00194518_GCA_014169255	GCA_014169255.1	Enterobacteriaceae	KlebsiellaRaoultella	Klebsiella quasipneumoniae
1463165_SAMD00194531_GCA_014169355	GCA_014169355.1	Enterobacteriaceae	KlebsiellaRaoultella	Klebsiella quasipneumoniae
1463165_SAMD00194558_GCA_014169495	GCA_014169495.1	Enterobacteriaceae	KlebsiellaRaoultella	Klebsiella quasipneumoniae
1463165_SAMD00194404_GCA_014170655	GCA_014170655.1	Enterobacteriaceae	KlebsiellaRaoultella	Klebsiella quasipneumoniae
1463165_SAMN11506050_GCA_014189245	GCA_014189245.1	Enterobacteriaceae	KlebsiellaRaoultella	Klebsiella quasipneumoniae
1463165_SAMN11506065_GCA_014189265	GCA_014189265.1	Enterobacteriaceae	KlebsiellaRaoultella	Klebsiella quasipneumoniae
1463165_SAMN15832103_GCA_014282985	GCA_014282985.1	Enterobacteriaceae	KlebsiellaRaoultella	Klebsiella quasipneumoniae
1463165_SAMN15832077_GCA_014283745	GCA_014283745.1	Enterobacteriaceae	KlebsiellaRaoultella	Klebsiella quasipneumoniae
1463165_SAMN15832079_GCA_014283805	GCA_014283805.1	Enterobacteriaceae	KlebsiellaRaoultella	Klebsiella quasipneumoniae
1463165_SAMN15831980_GCA_014284905	GCA_014284905.1	Enterobacteriaceae	KlebsiellaRaoultella	Klebsiella quasipneumoniae
1463165_SAMN15832017_GCA_014285945	GCA_014285945.1	Enterobacteriaceae	KlebsiellaRaoultella	Klebsiella quasipneumoniae
1463165_SAMN15832011_GCA_014286115	GCA_014286115.1	Enterobacteriaceae	KlebsiellaRaoultella	Klebsiella quasipneumoniae
1463165_SAMN15832005_GCA_014286125	GCA_014286125.1	Enterobacteriaceae	KlebsiellaRaoultella	Klebsiella quasipneumoniae
1463165_SAMN15832000_GCA_014286255	GCA_014286255.1	Enterobacteriaceae	KlebsiellaRaoultella	Klebsiella quasipneumoniae
1463165_SAMN15831985_GCA_014286555	GCA_014286555.1	Enterobacteriaceae	KlebsiellaRaoultella	Klebsiella quasipneumoniae
1463165_SAMN15831971_GCA_014286675	GCA_014286675.1	Enterobacteriaceae	KlebsiellaRaoultella	Klebsiella quasipneumoniae
1463165_SAMN15831966_GCA_014286785	GCA_014286785.1	Enterobacteriaceae	KlebsiellaRaoultella	Klebsiella quasipneumoniae
1463165_SAMN15831958_GCA_014286945	GCA_014286945.1	Enterobacteriaceae	KlebsiellaRaoultella	Klebsiella quasipneumoniae
1463165_SAMN15831939_GCA_014287175	GCA_014287175.1	Enterobacteriaceae	KlebsiellaRaoultella	Klebsiella quasipneumoniae
1463165_SAMN15831921_GCA_014288275	GCA_014288275.1	Enterobacteriaceae	KlebsiellaRaoultella	Klebsiella quasipneumoniae
1463165_SAMN15831920_GCA_014288375	GCA_014288375.1	Enterobacteriaceae	KlebsiellaRaoultella	Klebsiella quasipneumoniae
1463165_SAMN15831935_GCA_014288695	GCA_014288695.1	Enterobacteriaceae	KlebsiellaRaoultella	Klebsiella quasipneumoniae
1463165_SAMN15831926_GCA_014288725	GCA_014288725.1	Enterobacteriaceae	KlebsiellaRaoultella	Klebsiella quasipneumoniae
1463165_SAMN15831923_GCA_014288795	GCA_014288795.1	Enterobacteriaceae	KlebsiellaRaoultella	Klebsiella quasipneumoniae
1463165_SAMN15831928_GCA_014288815	GCA_014288815.1	Enterobacteriaceae	KlebsiellaRaoultella	Klebsiella quasipneumoniae
1463165_SAMN15831922_GCA_014288875	GCA_014288875.1	Enterobacteriaceae	KlebsiellaRaoultella	Klebsiella quasipneumoniae
1463165_SAMN15831911_GCA_014288905	GCA_014288905.1	Enterobacteriaceae	KlebsiellaRaoultella	Klebsiella quasipneumoniae
1463165_SAMN15831927_GCA_014289035	GCA_014289035.1	Enterobacteriaceae	KlebsiellaRaoultella	Klebsiella quasipneumoniae
1463165_SAMN15831846_GCA_014289945	GCA_014289945.1	Enterobacteriaceae	KlebsiellaRaoultella	Klebsiella quasipneumoniae
1463165_SAMN15831842_GCA_014290005	GCA_014290005.1	Enterobacteriaceae	KlebsiellaRaoultella	Klebsiella quasipneumoniae
1463165_SAMN08148203_GCA_014333295	GCA_014333295.1	Enterobacteriaceae	KlebsiellaRaoultella	Klebsiella quasipneumoniae
1463165_SAMN16069914_GCA_014529835	GCA_014529835.1	Enterobacteriaceae	KlebsiellaRaoultella	Klebsiella quasipneumoniae
1463165_SAMN16069894_GCA_014529865	GCA_014529865.1	Enterobacteriaceae	KlebsiellaRaoultella	Klebsiella quasipneumoniae
1463165_SAMN16069915_GCA_014529925	GCA_014529925.1	Enterobacteriaceae	KlebsiellaRaoultella	Klebsiella quasipneumoniae
1463165_SAMN14967673_GCA_014595755	GCA_014595755.1	Enterobacteriaceae	KlebsiellaRaoultella	Klebsiella quasipneumoniae
1463165_SAMN10086705_GCA_014842715	GCA_014842715.1	Enterobacteriaceae	KlebsiellaRaoultella	Klebsiella quasipneumoniae
1463165_SAMN10086697_GCA_014842775	GCA_014842775.1	Enterobacteriaceae	KlebsiellaRaoultella	Klebsiella quasipneumoniae
1463165_SAMN15642698_GCA_014843255	GCA_014843255.1	Enterobacteriaceae	KlebsiellaRaoultella	Klebsiella quasipneumoniae
1667327_SAMN16338539_GCA_014882585	GCA_014882585.1	Enterobacteriaceae	KlebsiellaRaoultella	Klebsiella quasipneumoniae
1463165_SAMN08148317_GCA_014903515	GCA_014903515.1	Enterobacteriaceae	KlebsiellaRaoultella	Klebsiella quasipneumoniae
1463165_SAMN10086704_GCA_014946955	GCA_014946955.1	Enterobacteriaceae	KlebsiellaRaoultella	Klebsiella quasipneumoniae
1463165_SAMD00195879_GCA_015135515	GCA_015135515.1	Enterobacteriaceae	KlebsiellaRaoultella	Klebsiella quasipneumoniae
1463165_SAMN12706424_GCA_015209105	GCA_015209105.1	Enterobacteriaceae	KlebsiellaRaoultella	Klebsiella quasipneumoniae
1463165_SAMN16539844_GCA_015278035	GCA_015278035.1	Enterobacteriaceae	KlebsiellaRaoultella	Klebsiella quasipneumoniae
1463165_SAMN16534237_GCA_015278075	GCA_015278075.1	Enterobacteriaceae	KlebsiellaRaoultella	Klebsiella quasipneumoniae
1463165_SAMN16365716_GCA_015278495	GCA_015278495.1	Enterobacteriaceae	KlebsiellaRaoultella	Klebsiella quasipneumoniae
1463165_SAMN16560595_GCA_015284065	GCA_015284065.1	Enterobacteriaceae	KlebsiellaRaoultella	Klebsiella quasipneumoniae
1463165_SAMN16560602_GCA_015284485	GCA_015284485.1	Enterobacteriaceae	KlebsiellaRaoultella	Klebsiella quasipneumoniae
1463165_SAMN16560597_GCA_015285825	GCA_015285825.1	Enterobacteriaceae	KlebsiellaRaoultella	Klebsiella quasipneumoniae
1463165_SAMN16560594_GCA_015286025	GCA_015286025.1	Enterobacteriaceae	KlebsiellaRaoultella	Klebsiella quasipneumoniae
1463165_SAMN16560570_GCA_015288985	GCA_015288985.1	Enterobacteriaceae	KlebsiellaRaoultella	Klebsiella quasipneumoniae
1463165_SAMN16560581_GCA_015291905	GCA_015291905.1	Enterobacteriaceae	KlebsiellaRaoultella	Klebsiella quasipneumoniae
1463165_SAMN16539845_GCA_015291925	GCA_015291925.1	Enterobacteriaceae	KlebsiellaRaoultella	Klebsiella quasipneumoniae
1463165_SAMN15904677_GCA_015476885	GCA_015476885.1	Enterobacteriaceae	KlebsiellaRaoultella	Klebsiella quasipneumoniae
1463165_SAMN15344997_GCA_015643795	GCA_015643795.1	Enterobacteriaceae	KlebsiellaRaoultella	Klebsiella quasipneumoniae
1463165_SAMN15344994_GCA_015643915	GCA_015643915.1	Enterobacteriaceae	KlebsiellaRaoultella	Klebsiella quasipneumoniae
1463165_SAMN15344993_GCA_015643935	GCA_015643935.1	Enterobacteriaceae	KlebsiellaRaoultella	Klebsiella quasipneumoniae
1463165_SAMN10435739_GCA_015720285	GCA_015720285.1	Enterobacteriaceae	KlebsiellaRaoultella	Klebsiella quasipneumoniae
1463165_SAMN10435730_GCA_015720485	GCA_015720485.1	Enterobacteriaceae	KlebsiellaRaoultella	Klebsiella quasipneumoniae
1463165_SAMN10435718_GCA_015720725	GCA_015720725.1	Enterobacteriaceae	KlebsiellaRaoultella	Klebsiella quasipneumoniae
1463165_SAMN16274493_GCA_015731255	GCA_015731255.1	Enterobacteriaceae	KlebsiellaRaoultella	Klebsiella quasipneumoniae
1463165_SAMN16966880_GCA_015831455	GCA_015831455.1	Enterobacteriaceae	KlebsiellaRaoultella	Klebsiella quasipneumoniae
1463165_SAMN16872504_GCA_015992365	GCA_015992365.1	Enterobacteriaceae	KlebsiellaRaoultella	Klebsiella quasipneumoniae
1463165_SAMN16776082_GCA_016055875	GCA_016055875.1	Enterobacteriaceae	KlebsiellaRaoultella	Klebsiella quasipneumoniae
1463165_SAMN17016746_GCA_016066695	GCA_016066695.1	Enterobacteriaceae	KlebsiellaRaoultella	Klebsiella quasipneumoniae
1463165_SAMN17083385_GCA_016237985	GCA_016237985.1	Enterobacteriaceae	KlebsiellaRaoultella	Klebsiella quasipneumoniae
1463165_SAMN17016750_GCA_016415705	GCA_016415705.1	Enterobacteriaceae	KlebsiellaRaoultella	Klebsiella quasipneumoniae
1463165_SAMN12109791_GCA_016491635	GCA_016491635.1	Enterobacteriaceae	KlebsiellaRaoultella	Klebsiella quasipneumoniae
1463165_SAMN17016751_GCA_016510335	GCA_016510335.1	Enterobacteriaceae	KlebsiellaRaoultella	Klebsiella quasipneumoniae
1463165_SAMN17138652_GCA_016598835	GCA_016598835.1	Enterobacteriaceae	KlebsiellaRaoultella	Klebsiella quasipneumoniae
1463165_SAMN12109474_GCA_016614045	GCA_016614045.1	Enterobacteriaceae	KlebsiellaRaoultella	Klebsiella quasipneumoniae
1463165_SAMN12109458_GCA_016614375	GCA_016614375.1	Enterobacteriaceae	KlebsiellaRaoultella	Klebsiella quasipneumoniae
1463165_SAMN12109438_GCA_016614775	GCA_016614775.1	Enterobacteriaceae	KlebsiellaRaoultella	Klebsiella quasipneumoniae
1463165_SAMN12109401_GCA_016615525	GCA_016615525.1	Enterobacteriaceae	KlebsiellaRaoultella	Klebsiella quasipneumoniae
1463165_SAMN12109359_GCA_016616275	GCA_016616275.1	Enterobacteriaceae	KlebsiellaRaoultella	Klebsiella quasipneumoniae
1463165_SAMN13301695_GCA_016634585	GCA_016634585.1	Enterobacteriaceae	KlebsiellaRaoultella	Klebsiella quasipneumoniae
1463165_SAMN13301693_GCA_016634625	GCA_016634625.1	Enterobacteriaceae	KlebsiellaRaoultella	Klebsiella quasipneumoniae
1463165_SAMN13301634_GCA_016635765	GCA_016635765.1	Enterobacteriaceae	KlebsiellaRaoultella	Klebsiella quasipneumoniae
1463165_SAMN17207964_GCA_016651735	GCA_016651735.1	Enterobacteriaceae	KlebsiellaRaoultella	Klebsiella quasipneumoniae
1463165_SAMN17207966_GCA_016651745	GCA_016651745.1	Enterobacteriaceae	KlebsiellaRaoultella	Klebsiella quasipneumoniae
1463165_SAMN17266661_GCA_016743095	GCA_016743095.1	Enterobacteriaceae	KlebsiellaRaoultella	Klebsiella quasipneumoniae
1463165_SAMN16707277_GCA_016758865	GCA_016758865.1	Enterobacteriaceae	KlebsiellaRaoultella	Klebsiella quasipneumoniae
1463165_SAMN15898423_GCA_016762015	GCA_016762015.1	Enterobacteriaceae	KlebsiellaRaoultella	Klebsiella quasipneumoniae
1463165_SAMN17320971_GCA_016810295	GCA_016810295.1	Enterobacteriaceae	KlebsiellaRaoultella	Klebsiella quasipneumoniae
1463165_SAMN10353581_GCA_016881055	GCA_016881055.1	Enterobacteriaceae	KlebsiellaRaoultella	Klebsiella quasipneumoniae
1463165_SAMN10353574_GCA_016881125	GCA_016881125.1	Enterobacteriaceae	KlebsiellaRaoultella	Klebsiella quasipneumoniae
1463165_SAMN17843899_GCA_016924855	GCA_016924855.1	Enterobacteriaceae	KlebsiellaRaoultella	Klebsiella quasipneumoniae
1463165_SAMN17843897_GCA_016924875	GCA_016924875.1	Enterobacteriaceae	KlebsiellaRaoultella	Klebsiella quasipneumoniae
1463165_SAMN17843895_GCA_016924895	GCA_016924895.1	Enterobacteriaceae	KlebsiellaRaoultella	Klebsiella quasipneumoniae
1463165_SAMN17843896_GCA_016924915	GCA_016924915.1	Enterobacteriaceae	KlebsiellaRaoultella	Klebsiella quasipneumoniae
1463165_SAMN17843894_GCA_016924935	GCA_016924935.1	Enterobacteriaceae	KlebsiellaRaoultella	Klebsiella quasipneumoniae
1463165_SAMN17911902_GCA_016925255	GCA_016925255.1	Enterobacteriaceae	KlebsiellaRaoultella	Klebsiella quasipneumoniae
1463165_SAMN17915067_GCA_016925335	GCA_016925335.1	Enterobacteriaceae	KlebsiellaRaoultella	Klebsiella quasipneumoniae
1463165_SAMN17915108_GCA_016925395	GCA_016925395.1	Enterobacteriaceae	KlebsiellaRaoultella	Klebsiella quasipneumoniae
1463165_SAMN11479267_GCA_017161385	GCA_017161385.1	Enterobacteriaceae	KlebsiellaRaoultella	Klebsiella quasipneumoniae
1463165_SAMN13677595_GCA_017163885	GCA_017163885.1	Enterobacteriaceae	KlebsiellaRaoultella	Klebsiella quasipneumoniae
1463165_SAMN18311232_GCA_017584275	GCA_017584275.1	Enterobacteriaceae	KlebsiellaRaoultella	Klebsiella quasipneumoniae
1463164_SAMN18344185_GCA_017592645	GCA_017592645.1	Enterobacteriaceae	KlebsiellaRaoultella	Klebsiella quasipneumoniae
1463165_SAMN18478622_GCA_017743035	GCA_017743035.1	Enterobacteriaceae	KlebsiellaRaoultella	Klebsiella quasipneumoniae
1463165_SAMN11579522_GCA_018108865	GCA_018108865.1	Enterobacteriaceae	KlebsiellaRaoultella	Klebsiella quasipneumoniae
1463165_SAMN11579516_GCA_018108965	GCA_018108965.1	Enterobacteriaceae	KlebsiellaRaoultella	Klebsiella quasipneumoniae
1463165_SAMN14008707_GCA_018137025	GCA_018137025.1	Enterobacteriaceae	KlebsiellaRaoultella	Klebsiella quasipneumoniae
1463165_SAMN18839167_GCA_018223825	GCA_018223825.1	Enterobacteriaceae	KlebsiellaRaoultella	Klebsiella quasipneumoniae
1463165_SAMN18877790_GCA_018310295	GCA_018310295.1	Enterobacteriaceae	KlebsiellaRaoultella	Klebsiella quasipneumoniae
1463165_SAMN18877793_GCA_018310315	GCA_018310315.1	Enterobacteriaceae	KlebsiellaRaoultella	Klebsiella quasipneumoniae
1463164_SAMN17928692_GCA_018588905	GCA_018588905.1	Enterobacteriaceae	KlebsiellaRaoultella	Klebsiella quasipneumoniae
1667327_SAMN17928697_GCA_018588925	GCA_018588925.1	Enterobacteriaceae	KlebsiellaRaoultella	Klebsiella quasipneumoniae
1463165_SAMN19186366_GCA_018604125	GCA_018604125.1	Enterobacteriaceae	KlebsiellaRaoultella	Klebsiella quasipneumoniae
1463165_SAMN19374039_GCA_018917645	GCA_018917645.1	Enterobacteriaceae	KlebsiellaRaoultella	Klebsiella quasipneumoniae
1463165_SAMN19778265_GCA_019038845	GCA_019038845.1	Enterobacteriaceae	KlebsiellaRaoultella	Klebsiella quasipneumoniae
1463165_SAMN19778264_GCA_019038915	GCA_019038915.1	Enterobacteriaceae	KlebsiellaRaoultella	Klebsiella quasipneumoniae
1463165_SAMN16357585_GCA_019047985	GCA_019047985.1	Enterobacteriaceae	KlebsiellaRaoultella	Klebsiella quasipneumoniae
1463165_SAMN19797129_GCA_019050815	GCA_019050815.1	Enterobacteriaceae	KlebsiellaRaoultella	Klebsiella quasipneumoniae
1463165_SAMN19797081_GCA_019051645	GCA_019051645.1	Enterobacteriaceae	KlebsiellaRaoultella	Klebsiella quasipneumoniae
1463165_SAMN19797062_GCA_019053075	GCA_019053075.1	Enterobacteriaceae	KlebsiellaRaoultella	Klebsiella quasipneumoniae
1463165_SAMN19797024_GCA_019053235	GCA_019053235.1	Enterobacteriaceae	KlebsiellaRaoultella	Klebsiella quasipneumoniae
1463165_SAMN19797020_GCA_019053775	GCA_019053775.1	Enterobacteriaceae	KlebsiellaRaoultella	Klebsiella quasipneumoniae
1463164_SAMN20088408_GCA_019219805	GCA_019219805.1	Enterobacteriaceae	KlebsiellaRaoultella	Klebsiella quasipneumoniae
1463165_SAMN17825499_GCA_019284615	GCA_019284615.1	Enterobacteriaceae	KlebsiellaRaoultella	Klebsiella quasipneumoniae
1463165_SAMN17825497_GCA_019284795	GCA_019284795.1	Enterobacteriaceae	KlebsiellaRaoultella	Klebsiella quasipneumoniae
1463165_SAMN17825495_GCA_019284835	GCA_019284835.1	Enterobacteriaceae	KlebsiellaRaoultella	Klebsiella quasipneumoniae
1463165_SAMN17825493_GCA_019284955	GCA_019284955.1	Enterobacteriaceae	KlebsiellaRaoultella	Klebsiella quasipneumoniae
1463165_SAMN17825488_GCA_019285095	GCA_019285095.1	Enterobacteriaceae	KlebsiellaRaoultella	Klebsiella quasipneumoniae
1463165_SAMN17825487_GCA_019285115	GCA_019285115.1	Enterobacteriaceae	KlebsiellaRaoultella	Klebsiella quasipneumoniae
1463165_SAMN17825486_GCA_019285135	GCA_019285135.1	Enterobacteriaceae	KlebsiellaRaoultella	Klebsiella quasipneumoniae
1463165_SAMN17825485_GCA_019285155	GCA_019285155.1	Enterobacteriaceae	KlebsiellaRaoultella	Klebsiella quasipneumoniae
1463165_SAMN17825483_GCA_019285175	GCA_019285175.1	Enterobacteriaceae	KlebsiellaRaoultella	Klebsiella quasipneumoniae
1463165_SAMN17825475_GCA_019285315	GCA_019285315.1	Enterobacteriaceae	KlebsiellaRaoultella	Klebsiella quasipneumoniae
1463165_SAMN17825469_GCA_019285415	GCA_019285415.1	Enterobacteriaceae	KlebsiellaRaoultella	Klebsiella quasipneumoniae
1463165_SAMN07319187_GCA_019428195	GCA_019428195.1	Enterobacteriaceae	KlebsiellaRaoultella	Klebsiella quasipneumoniae
1463165_SAMN18388146_GCA_019428485	GCA_019428485.1	Enterobacteriaceae	KlebsiellaRaoultella	Klebsiella quasipneumoniae
1463165_SAMN17843898_GCA_019506485	GCA_019506485.1	Enterobacteriaceae	KlebsiellaRaoultella	Klebsiella quasipneumoniae
1463165_SAMN14419366_GCA_019683915	GCA_019683915.1	Enterobacteriaceae	KlebsiellaRaoultella	Klebsiella quasipneumoniae
1463165_SAMN14419368_GCA_019683975	GCA_019683975.1	Enterobacteriaceae	KlebsiellaRaoultella	Klebsiella quasipneumoniae
1463164_SAMN20834766_GCA_019718795	GCA_019718795.1	Enterobacteriaceae	KlebsiellaRaoultella	Klebsiella quasipneumoniae
1463164_SAMN20834707_GCA_019733295	GCA_019733295.1	Enterobacteriaceae	KlebsiellaRaoultella	Klebsiella quasipneumoniae
1463164_SAMN20834706_GCA_019733315	GCA_019733315.1	Enterobacteriaceae	KlebsiellaRaoultella	Klebsiella quasipneumoniae
1463165_SAMN12349722_GCA_019800425	GCA_019800425.1	Enterobacteriaceae	KlebsiellaRaoultella	Klebsiella quasipneumoniae
1463165_SAMN20834166_GCA_019837125	GCA_019837125.1	Enterobacteriaceae	KlebsiellaRaoultella	Klebsiella quasipneumoniae
1463165_SAMN16131643_GCA_019837335	GCA_019837335.1	Enterobacteriaceae	KlebsiellaRaoultella	Klebsiella quasipneumoniae
1463165_SAMN20185477_GCA_019877485	GCA_019877485.1	Enterobacteriaceae	KlebsiellaRaoultella	Klebsiella quasipneumoniae
1463165_SAMN20362513_GCA_019900285	GCA_019900285.1	Enterobacteriaceae	KlebsiellaRaoultella	Klebsiella quasipneumoniae
1463165_SAMN20362515_GCA_019900825	GCA_019900825.1	Enterobacteriaceae	KlebsiellaRaoultella	Klebsiella quasipneumoniae
1463165_SAMN21163724_GCA_019915565	GCA_019915565.1	Enterobacteriaceae	KlebsiellaRaoultella	Klebsiella quasipneumoniae
1463165_SAMN18487813_GCA_020023445	GCA_020023445.1	Enterobacteriaceae	KlebsiellaRaoultella	Klebsiella quasipneumoniae
1463165_SAMN21218860_GCA_020097415	GCA_020097415.1	Enterobacteriaceae	KlebsiellaRaoultella	Klebsiella quasipneumoniae
1463165_SAMN21218859_GCA_020099175	GCA_020099175.1	Enterobacteriaceae	KlebsiellaRaoultella	Klebsiella quasipneumoniae
1463165_SAMN12212318_GCA_020115515	GCA_020115515.1	Enterobacteriaceae	KlebsiellaRaoultella	Klebsiella quasipneumoniae
1463165_SAMN12212253_GCA_020117335	GCA_020117335.1	Enterobacteriaceae	KlebsiellaRaoultella	Klebsiella quasipneumoniae
1463165_SAMN12212197_GCA_020119245	GCA_020119245.1	Enterobacteriaceae	KlebsiellaRaoultella	Klebsiella quasipneumoniae
1463165_SAMN12212190_GCA_020119475	GCA_020119475.1	Enterobacteriaceae	KlebsiellaRaoultella	Klebsiella quasipneumoniae
1463165_SAMN12212114_GCA_020120975	GCA_020120975.1	Enterobacteriaceae	KlebsiellaRaoultella	Klebsiella quasipneumoniae
1463164_SAMEA3940169_GCA_900080215	GCA_900080215.1	Enterobacteriaceae	KlebsiellaRaoultella	Klebsiella quasipneumoniae
1463165_SAMEA2273559_GCA_900084845	GCA_900084845.1	Enterobacteriaceae	KlebsiellaRaoultella	Klebsiella quasipneumoniae
1463165_SAMEA2273570_GCA_900084875	GCA_900084875.1	Enterobacteriaceae	KlebsiellaRaoultella	Klebsiella quasipneumoniae
1463165_SAMEA2273581_GCA_900084895	GCA_900084895.1	Enterobacteriaceae	KlebsiellaRaoultella	Klebsiella quasipneumoniae
1463165_SAMEA2273767_GCA_900085235	GCA_900085235.1	Enterobacteriaceae	KlebsiellaRaoultella	Klebsiella quasipneumoniae
1463165_SAMEA2273798_GCA_900085435	GCA_900085435.1	Enterobacteriaceae	KlebsiellaRaoultella	Klebsiella quasipneumoniae
1463165_SAMEA2273696_GCA_900086305	GCA_900086305.1	Enterobacteriaceae	KlebsiellaRaoultella	Klebsiella quasipneumoniae
1463165_SAMEA2273751_GCA_900086455	GCA_900086455.1	Enterobacteriaceae	KlebsiellaRaoultella	Klebsiella quasipneumoniae
1463165_SAMEA3531844_GCA_900092845	GCA_900092845.1	Enterobacteriaceae	KlebsiellaRaoultella	Klebsiella quasipneumoniae
1463165_SAMEA3531864_GCA_900093045	GCA_900093045.1	Enterobacteriaceae	KlebsiellaRaoultella	Klebsiella quasipneumoniae
1463165_SAMEA3531848_GCA_900093195	GCA_900093195.1	Enterobacteriaceae	KlebsiellaRaoultella	Klebsiella quasipneumoniae
1463165_SAMEA3531884_GCA_900093305	GCA_900093305.1	Enterobacteriaceae	KlebsiellaRaoultella	Klebsiella quasipneumoniae
1463165_SAMEA3531892_GCA_900093365	GCA_900093365.1	Enterobacteriaceae	KlebsiellaRaoultella	Klebsiella quasipneumoniae
1463165_SAMEA3531893_GCA_900093375	GCA_900093375.1	Enterobacteriaceae	KlebsiellaRaoultella	Klebsiella quasipneumoniae
1463165_SAMEA3531896_GCA_900093395	GCA_900093395.1	Enterobacteriaceae	KlebsiellaRaoultella	Klebsiella quasipneumoniae
1463165_SAMEA3531897_GCA_900093405	GCA_900093405.1	Enterobacteriaceae	KlebsiellaRaoultella	Klebsiella quasipneumoniae
1463165_SAMN03159472_GCA_900099865	GCA_900099865.1	Enterobacteriaceae	KlebsiellaRaoultella	Klebsiella quasipneumoniae
1463165_SAMN03159441_GCA_900100145	GCA_900100145.1	Enterobacteriaceae	KlebsiellaRaoultella	Klebsiella quasipneumoniae
1463165_SAMN03159426_GCA_900101145	GCA_900101145.1	Enterobacteriaceae	KlebsiellaRaoultella	Klebsiella quasipneumoniae
1463165_SAMN03159387_GCA_900101155	GCA_900101155.1	Enterobacteriaceae	KlebsiellaRaoultella	Klebsiella quasipneumoniae
1463165_SAMN03159393_GCA_900101255	GCA_900101255.1	Enterobacteriaceae	KlebsiellaRaoultella	Klebsiella quasipneumoniae
1463165_SAMN03159331_GCA_900101775	GCA_900101775.1	Enterobacteriaceae	KlebsiellaRaoultella	Klebsiella quasipneumoniae
1463165_SAMN03159308_GCA_900102285	GCA_900102285.1	Enterobacteriaceae	KlebsiellaRaoultella	Klebsiella quasipneumoniae
1463165_SAMN03159356_GCA_900102775	GCA_900102775.1	Enterobacteriaceae	KlebsiellaRaoultella	Klebsiella quasipneumoniae
1463165_SAMN03159381_GCA_900103095	GCA_900103095.1	Enterobacteriaceae	KlebsiellaRaoultella	Klebsiella quasipneumoniae
1463165_SAMN03159500_GCA_900103465	GCA_900103465.1	Enterobacteriaceae	KlebsiellaRaoultella	Klebsiella quasipneumoniae
1463165_SAMN03159325_GCA_900104465	GCA_900104465.1	Enterobacteriaceae	KlebsiellaRaoultella	Klebsiella quasipneumoniae
1463165_SAMN03159458_GCA_900107085	GCA_900107085.1	Enterobacteriaceae	KlebsiellaRaoultella	Klebsiella quasipneumoniae
1463165_SAMN03159478_GCA_900107425	GCA_900107425.1	Enterobacteriaceae	KlebsiellaRaoultella	Klebsiella quasipneumoniae
1463165_SAMN03159374_GCA_900107525	GCA_900107525.1	Enterobacteriaceae	KlebsiellaRaoultella	Klebsiella quasipneumoniae
1463165_SAMN03159401_GCA_900107805	GCA_900107805.1	Enterobacteriaceae	KlebsiellaRaoultella	Klebsiella quasipneumoniae
1463165_SAMN03159388_GCA_900108195	GCA_900108195.1	Enterobacteriaceae	KlebsiellaRaoultella	Klebsiella quasipneumoniae
1463165_SAMN03159351_GCA_900108445	GCA_900108445.1	Enterobacteriaceae	KlebsiellaRaoultella	Klebsiella quasipneumoniae
1463165_SAMN03159295_GCA_900109625	GCA_900109625.1	Enterobacteriaceae	KlebsiellaRaoultella	Klebsiella quasipneumoniae
1463165_SAMN03159451_GCA_900109975	GCA_900109975.1	Enterobacteriaceae	KlebsiellaRaoultella	Klebsiella quasipneumoniae
1463165_SAMN03159501_GCA_900110325	GCA_900110325.1	Enterobacteriaceae	KlebsiellaRaoultella	Klebsiella quasipneumoniae
1463165_SAMN03159326_GCA_900110725	GCA_900110725.1	Enterobacteriaceae	KlebsiellaRaoultella	Klebsiella quasipneumoniae
1463165_SAMN03159347_GCA_900111335	GCA_900111335.1	Enterobacteriaceae	KlebsiellaRaoultella	Klebsiella quasipneumoniae
1463165_SAMN03159311_GCA_900113165	GCA_900113165.1	Enterobacteriaceae	KlebsiellaRaoultella	Klebsiella quasipneumoniae
1463165_SAMN03159418_GCA_900113365	GCA_900113365.1	Enterobacteriaceae	KlebsiellaRaoultella	Klebsiella quasipneumoniae
1463165_SAMN03159410_GCA_900113475	GCA_900113475.1	Enterobacteriaceae	KlebsiellaRaoultella	Klebsiella quasipneumoniae
1463165_SAMN03159392_GCA_900114145	GCA_900114145.1	Enterobacteriaceae	KlebsiellaRaoultella	Klebsiella quasipneumoniae
1463165_SAMN03159397_GCA_900114985	GCA_900114985.1	Enterobacteriaceae	KlebsiellaRaoultella	Klebsiella quasipneumoniae
1463165_SAMN03159330_GCA_900115525	GCA_900115525.1	Enterobacteriaceae	KlebsiellaRaoultella	Klebsiella quasipneumoniae
1463165_SAMN03159400_GCA_900119465	GCA_900119465.1	Enterobacteriaceae	KlebsiellaRaoultella	Klebsiella quasipneumoniae
1463165_SAMN03159364_GCA_900119505	GCA_900119505.1	Enterobacteriaceae	KlebsiellaRaoultella	Klebsiella quasipneumoniae
1463165_SAMN03159373_GCA_900119545	GCA_900119545.1	Enterobacteriaceae	KlebsiellaRaoultella	Klebsiella quasipneumoniae
1463165_SAMN03159289_GCA_900119585	GCA_900119585.1	Enterobacteriaceae	KlebsiellaRaoultella	Klebsiella quasipneumoniae
1463165_SAMEA3304021_GCA_900171795	GCA_900171795.1	Enterobacteriaceae	KlebsiellaRaoultella	Klebsiella quasipneumoniae
1463165_SAMEA3531564_GCA_900172505	GCA_900172505.1	Enterobacteriaceae	KlebsiellaRaoultella	Klebsiella quasipneumoniae
1463165_SAMEA3531565_GCA_900172515	GCA_900172515.1	Enterobacteriaceae	KlebsiellaRaoultella	Klebsiella quasipneumoniae
1463165_SAMEA3531567_GCA_900172535	GCA_900172535.1	Enterobacteriaceae	KlebsiellaRaoultella	Klebsiella quasipneumoniae
1463165_SAMEA3531616_GCA_900172595	GCA_900172595.1	Enterobacteriaceae	KlebsiellaRaoultella	Klebsiella quasipneumoniae
1463165_SAMEA3531575_GCA_900172635	GCA_900172635.1	Enterobacteriaceae	KlebsiellaRaoultella	Klebsiella quasipneumoniae
1463165_SAMEA4362595_GCA_900173195	GCA_900173195.1	Enterobacteriaceae	KlebsiellaRaoultella	Klebsiella quasipneumoniae
1463165_SAMEA4362597_GCA_900173205	GCA_900173205.1	Enterobacteriaceae	KlebsiellaRaoultella	Klebsiella quasipneumoniae
1463165_SAMEA4362598_GCA_900173215	GCA_900173215.1	Enterobacteriaceae	KlebsiellaRaoultella	Klebsiella quasipneumoniae
1463165_SAMEA4362596_GCA_900173225	GCA_900173225.1	Enterobacteriaceae	KlebsiellaRaoultella	Klebsiella quasipneumoniae
1463165_SAMEA4362599_GCA_900173255	GCA_900173255.1	Enterobacteriaceae	KlebsiellaRaoultella	Klebsiella quasipneumoniae
1463165_SAMEA4362629_GCA_900173535	GCA_900173535.1	Enterobacteriaceae	KlebsiellaRaoultella	Klebsiella quasipneumoniae
1463165_SAMEA4362630_GCA_900173555	GCA_900173555.1	Enterobacteriaceae	KlebsiellaRaoultella	Klebsiella quasipneumoniae
1463165_SAMEA4362658_GCA_900173815	GCA_900173815.1	Enterobacteriaceae	KlebsiellaRaoultella	Klebsiella quasipneumoniae
1463165_SAMEA4362659_GCA_900173845	GCA_900173845.1	Enterobacteriaceae	KlebsiellaRaoultella	Klebsiella quasipneumoniae
1463165_SAMEA4362661_GCA_900173855	GCA_900173855.1	Enterobacteriaceae	KlebsiellaRaoultella	Klebsiella quasipneumoniae
1463165_SAMEA4362660_GCA_900173865	GCA_900173865.1	Enterobacteriaceae	KlebsiellaRaoultella	Klebsiella quasipneumoniae
1463165_SAMEA4362662_GCA_900173875	GCA_900173875.1	Enterobacteriaceae	KlebsiellaRaoultella	Klebsiella quasipneumoniae
1463165_SAMEA4362709_GCA_900174325	GCA_900174325.1	Enterobacteriaceae	KlebsiellaRaoultella	Klebsiella quasipneumoniae
1463165_SAMEA4362626_GCA_900174385	GCA_900174385.1	Enterobacteriaceae	KlebsiellaRaoultella	Klebsiella quasipneumoniae
1463165_SAMEA4362628_GCA_900174395	GCA_900174395.1	Enterobacteriaceae	KlebsiellaRaoultella	Klebsiella quasipneumoniae
1463165_SAMEA4362627_GCA_900174425	GCA_900174425.1	Enterobacteriaceae	KlebsiellaRaoultella	Klebsiella quasipneumoniae
1463165_SAMN03159480_GCA_900176555	GCA_900176555.1	Enterobacteriaceae	KlebsiellaRaoultella	Klebsiella quasipneumoniae
1463164_SAMEA2609381_GCA_900180495	GCA_900180495.1	Enterobacteriaceae	KlebsiellaRaoultella	Klebsiella quasipneumoniae
1463164_SAMEA2609371_GCA_900180565	GCA_900180565.1	Enterobacteriaceae	KlebsiellaRaoultella	Klebsiella quasipneumoniae
1463164_SAMEA2609386_GCA_900180585	GCA_900180585.1	Enterobacteriaceae	KlebsiellaRaoultella	Klebsiella quasipneumoniae
1463164_SAMEA2609398_GCA_900180635	GCA_900180635.1	Enterobacteriaceae	KlebsiellaRaoultella	Klebsiella quasipneumoniae
1463164_SAMEA2609414_GCA_900180685	GCA_900180685.1	Enterobacteriaceae	KlebsiellaRaoultella	Klebsiella quasipneumoniae
1463164_SAMEA2609358_GCA_900180695	GCA_900180695.1	Enterobacteriaceae	KlebsiellaRaoultella	Klebsiella quasipneumoniae
1463164_SAMEA2609375_GCA_900180725	GCA_900180725.1	Enterobacteriaceae	KlebsiellaRaoultella	Klebsiella quasipneumoniae
1463164_SAMEA2609410_GCA_900180755	GCA_900180755.1	Enterobacteriaceae	KlebsiellaRaoultella	Klebsiella quasipneumoniae
1463164_SAMEA2609379_GCA_900180805	GCA_900180805.1	Enterobacteriaceae	KlebsiellaRaoultella	Klebsiella quasipneumoniae
1463164_SAMEA2609394_GCA_900180865	GCA_900180865.1	Enterobacteriaceae	KlebsiellaRaoultella	Klebsiella quasipneumoniae
1463164_SAMEA2609401_GCA_900180875	GCA_900180875.1	Enterobacteriaceae	KlebsiellaRaoultella	Klebsiella quasipneumoniae
1463164_SAMEA2609361_GCA_900180895	GCA_900180895.1	Enterobacteriaceae	KlebsiellaRaoultella	Klebsiella quasipneumoniae
1463164_SAMEA2609367_GCA_900180915	GCA_900180915.1	Enterobacteriaceae	KlebsiellaRaoultella	Klebsiella quasipneumoniae
1463164_SAMEA2609425_GCA_900181025	GCA_900181025.1	Enterobacteriaceae	KlebsiellaRaoultella	Klebsiella quasipneumoniae
1463164_SAMEA2609426_GCA_900181045	GCA_900181045.1	Enterobacteriaceae	KlebsiellaRaoultella	Klebsiella quasipneumoniae
1463164_SAMEA2609423_GCA_900181055	GCA_900181055.1	Enterobacteriaceae	KlebsiellaRaoultella	Klebsiella quasipneumoniae
1463164_SAMEA2609429_GCA_900181065	GCA_900181065.1	Enterobacteriaceae	KlebsiellaRaoultella	Klebsiella quasipneumoniae
1463164_SAMEA2609430_GCA_900181105	GCA_900181105.1	Enterobacteriaceae	KlebsiellaRaoultella	Klebsiella quasipneumoniae
1463164_SAMEA2609432_GCA_900181145	GCA_900181145.1	Enterobacteriaceae	KlebsiellaRaoultella	Klebsiella quasipneumoniae
1463164_SAMEA2609441_GCA_900181155	GCA_900181155.1	Enterobacteriaceae	KlebsiellaRaoultella	Klebsiella quasipneumoniae
1463164_SAMEA2609445_GCA_900181185	GCA_900181185.1	Enterobacteriaceae	KlebsiellaRaoultella	Klebsiella quasipneumoniae
1463164_SAMEA2609450_GCA_900181225	GCA_900181225.1	Enterobacteriaceae	KlebsiellaRaoultella	Klebsiella quasipneumoniae
1463164_SAMEA2609452_GCA_900181265	GCA_900181265.1	Enterobacteriaceae	KlebsiellaRaoultella	Klebsiella quasipneumoniae
1463164_SAMEA2609448_GCA_900181285	GCA_900181285.1	Enterobacteriaceae	KlebsiellaRaoultella	Klebsiella quasipneumoniae
1463164_SAMEA2609488_GCA_900181565	GCA_900181565.1	Enterobacteriaceae	KlebsiellaRaoultella	Klebsiella quasipneumoniae
1463164_SAMEA2609494_GCA_900181645	GCA_900181645.1	Enterobacteriaceae	KlebsiellaRaoultella	Klebsiella quasipneumoniae
1463164_SAMEA2609502_GCA_900181695	GCA_900181695.1	Enterobacteriaceae	KlebsiellaRaoultella	Klebsiella quasipneumoniae
1463164_SAMEA2609497_GCA_900181755	GCA_900181755.1	Enterobacteriaceae	KlebsiellaRaoultella	Klebsiella quasipneumoniae
1463164_SAMEA2609509_GCA_900181785	GCA_900181785.1	Enterobacteriaceae	KlebsiellaRaoultella	Klebsiella quasipneumoniae
1463164_SAMEA2609515_GCA_900181795	GCA_900181795.1	Enterobacteriaceae	KlebsiellaRaoultella	Klebsiella quasipneumoniae
1463164_SAMEA2609516_GCA_900181845	GCA_900181845.1	Enterobacteriaceae	KlebsiellaRaoultella	Klebsiella quasipneumoniae
1463164_SAMEA2609518_GCA_900181885	GCA_900181885.1	Enterobacteriaceae	KlebsiellaRaoultella	Klebsiella quasipneumoniae
1463164_SAMEA2609520_GCA_900181905	GCA_900181905.1	Enterobacteriaceae	KlebsiellaRaoultella	Klebsiella quasipneumoniae
1463164_SAMEA2609527_GCA_900181915	GCA_900181915.1	Enterobacteriaceae	KlebsiellaRaoultella	Klebsiella quasipneumoniae
1463164_SAMEA2609524_GCA_900181925	GCA_900181925.1	Enterobacteriaceae	KlebsiellaRaoultella	Klebsiella quasipneumoniae
1463164_SAMEA2609522_GCA_900181935	GCA_900181935.1	Enterobacteriaceae	KlebsiellaRaoultella	Klebsiella quasipneumoniae
1463164_SAMEA2609529_GCA_900181945	GCA_900181945.1	Enterobacteriaceae	KlebsiellaRaoultella	Klebsiella quasipneumoniae
1463164_SAMEA2609531_GCA_900181955	GCA_900181955.1	Enterobacteriaceae	KlebsiellaRaoultella	Klebsiella quasipneumoniae
1463164_SAMEA2609533_GCA_900181965	GCA_900181965.1	Enterobacteriaceae	KlebsiellaRaoultella	Klebsiella quasipneumoniae
1463164_SAMEA2609534_GCA_900181975	GCA_900181975.1	Enterobacteriaceae	KlebsiellaRaoultella	Klebsiella quasipneumoniae
1463164_SAMEA2609538_GCA_900181995	GCA_900181995.1	Enterobacteriaceae	KlebsiellaRaoultella	Klebsiella quasipneumoniae
1463164_SAMEA2609543_GCA_900182005	GCA_900182005.1	Enterobacteriaceae	KlebsiellaRaoultella	Klebsiella quasipneumoniae
1463164_SAMEA2609540_GCA_900182015	GCA_900182015.1	Enterobacteriaceae	KlebsiellaRaoultella	Klebsiella quasipneumoniae
1463164_SAMEA2609547_GCA_900182035	GCA_900182035.1	Enterobacteriaceae	KlebsiellaRaoultella	Klebsiella quasipneumoniae
1463164_SAMEA2609550_GCA_900182085	GCA_900182085.1	Enterobacteriaceae	KlebsiellaRaoultella	Klebsiella quasipneumoniae
1463164_SAMEA2609554_GCA_900182125	GCA_900182125.1	Enterobacteriaceae	KlebsiellaRaoultella	Klebsiella quasipneumoniae
1463164_SAMEA2609557_GCA_900182135	GCA_900182135.1	Enterobacteriaceae	KlebsiellaRaoultella	Klebsiella quasipneumoniae
1463164_SAMEA2609565_GCA_900182145	GCA_900182145.1	Enterobacteriaceae	KlebsiellaRaoultella	Klebsiella quasipneumoniae
1463164_SAMEA2609558_GCA_900182175	GCA_900182175.1	Enterobacteriaceae	KlebsiellaRaoultella	Klebsiella quasipneumoniae
1463164_SAMEA2609563_GCA_900182185	GCA_900182185.1	Enterobacteriaceae	KlebsiellaRaoultella	Klebsiella quasipneumoniae
1463164_SAMEA2609567_GCA_900182195	GCA_900182195.1	Enterobacteriaceae	KlebsiellaRaoultella	Klebsiella quasipneumoniae
1463164_SAMEA2609562_GCA_900182205	GCA_900182205.1	Enterobacteriaceae	KlebsiellaRaoultella	Klebsiella quasipneumoniae
1463164_SAMEA2609569_GCA_900182235	GCA_900182235.1	Enterobacteriaceae	KlebsiellaRaoultella	Klebsiella quasipneumoniae
1463164_SAMEA2609536_GCA_900182515	GCA_900182515.1	Enterobacteriaceae	KlebsiellaRaoultella	Klebsiella quasipneumoniae
1463165_SAMEA104124995_GCA_900187335	GCA_900187335.1	Enterobacteriaceae	KlebsiellaRaoultella	Klebsiella quasipneumoniae
1463165_SAMEA4557830_GCA_900451245	GCA_900451245.1	Enterobacteriaceae	KlebsiellaRaoultella	Klebsiella quasipneumoniae
1463165_SAMEA3403055_GCA_900451875	GCA_900451875.1	Enterobacteriaceae	KlebsiellaRaoultella	Klebsiella quasipneumoniae
1463165_SAMEA104168732_GCA_900474485	GCA_900474485.1	Enterobacteriaceae	KlebsiellaRaoultella	Klebsiella quasipneumoniae
1463165_SAMEA104168726_GCA_900474505	GCA_900474505.1	Enterobacteriaceae	KlebsiellaRaoultella	Klebsiella quasipneumoniae
1463165_SAMEA23995918_GCA_900492755	GCA_900492755.1	Enterobacteriaceae	KlebsiellaRaoultella	Klebsiella quasipneumoniae
1463165_SAMEA24004918_GCA_900492905	GCA_900492905.1	Enterobacteriaceae	KlebsiellaRaoultella	Klebsiella quasipneumoniae
1463165_SAMEA24007168_GCA_900492995	GCA_900492995.1	Enterobacteriaceae	KlebsiellaRaoultella	Klebsiella quasipneumoniae
1463165_SAMEA24026668_GCA_900493065	GCA_900493065.1	Enterobacteriaceae	KlebsiellaRaoultella	Klebsiella quasipneumoniae
1463165_SAMEA24011668_GCA_900493245	GCA_900493245.1	Enterobacteriaceae	KlebsiellaRaoultella	Klebsiella quasipneumoniae
1463165_SAMEA4394727_GCA_900493385	GCA_900493385.1	Enterobacteriaceae	KlebsiellaRaoultella	Klebsiella quasipneumoniae
1463165_SAMEA4394726_GCA_900493485	GCA_900493485.1	Enterobacteriaceae	KlebsiellaRaoultella	Klebsiella quasipneumoniae
1463165_SAMEA4364641_GCA_900494135	GCA_900494135.1	Enterobacteriaceae	KlebsiellaRaoultella	Klebsiella quasipneumoniae
1463165_SAMEA104305406_GCA_900496825	GCA_900496825.1	Enterobacteriaceae	KlebsiellaRaoultella	Klebsiella quasipneumoniae
1463165_SAMEA4807839_GCA_900498345	GCA_900498345.1	Enterobacteriaceae	KlebsiellaRaoultella	Klebsiella quasipneumoniae
1463165_SAMEA4807851_GCA_900498395	GCA_900498395.1	Enterobacteriaceae	KlebsiellaRaoultella	Klebsiella quasipneumoniae
1463165_SAMEA4807833_GCA_900498455	GCA_900498455.1	Enterobacteriaceae	KlebsiellaRaoultella	Klebsiella quasipneumoniae
1463165_SAMEA4807852_GCA_900498465	GCA_900498465.1	Enterobacteriaceae	KlebsiellaRaoultella	Klebsiella quasipneumoniae
1463165_SAMEA3499875_GCA_900509185	GCA_900509185.1	Enterobacteriaceae	KlebsiellaRaoultella	Klebsiella quasipneumoniae
1463165_SAMEA3500006_GCA_900509205	GCA_900509205.1	Enterobacteriaceae	KlebsiellaRaoultella	Klebsiella quasipneumoniae
1463165_SAMEA3538472_GCA_900509215	GCA_900509215.2	Enterobacteriaceae	KlebsiellaRaoultella	Klebsiella quasipneumoniae
1463165_SAMEA3538481_GCA_900509225	GCA_900509225.1	Enterobacteriaceae	KlebsiellaRaoultella	Klebsiella quasipneumoniae
1463165_SAMEA3538431_GCA_900509235	GCA_900509235.2	Enterobacteriaceae	KlebsiellaRaoultella	Klebsiella quasipneumoniae
1463165_SAMEA3512071_GCA_900509245	GCA_900509245.1	Enterobacteriaceae	KlebsiellaRaoultella	Klebsiella quasipneumoniae
1463165_SAMEA3538596_GCA_900509255	GCA_900509255.1	Enterobacteriaceae	KlebsiellaRaoultella	Klebsiella quasipneumoniae
1463165_SAMEA3515140_GCA_900509265	GCA_900509265.1	Enterobacteriaceae	KlebsiellaRaoultella	Klebsiella quasipneumoniae
1463165_SAMEA3515186_GCA_900509275	GCA_900509275.1	Enterobacteriaceae	KlebsiellaRaoultella	Klebsiella quasipneumoniae
1463165_SAMEA3538630_GCA_900509285	GCA_900509285.1	Enterobacteriaceae	KlebsiellaRaoultella	Klebsiella quasipneumoniae
1463165_SAMEA3649790_GCA_900509295	GCA_900509295.1	Enterobacteriaceae	KlebsiellaRaoultella	Klebsiella quasipneumoniae
1463165_SAMEA3672999_GCA_900509305	GCA_900509305.1	Enterobacteriaceae	KlebsiellaRaoultella	Klebsiella quasipneumoniae
1463165_SAMEA3721044_GCA_900509315	GCA_900509315.1	Enterobacteriaceae	KlebsiellaRaoultella	Klebsiella quasipneumoniae
1463165_SAMEA3727629_GCA_900509325	GCA_900509325.1	Enterobacteriaceae	KlebsiellaRaoultella	Klebsiella quasipneumoniae
1463165_SAMEA3649811_GCA_900509335	GCA_900509335.1	Enterobacteriaceae	KlebsiellaRaoultella	Klebsiella quasipneumoniae
1463165_SAMEA3729695_GCA_900509345	GCA_900509345.1	Enterobacteriaceae	KlebsiellaRaoultella	Klebsiella quasipneumoniae
1463165_SAMEA3729699_GCA_900509355	GCA_900509355.1	Enterobacteriaceae	KlebsiellaRaoultella	Klebsiella quasipneumoniae
1463165_SAMEA2055014_GCA_900559485	GCA_900559485.1	Enterobacteriaceae	KlebsiellaRaoultella	Klebsiella quasipneumoniae
1463165_SAMEA1713074_GCA_900559635	GCA_900559635.1	Enterobacteriaceae	KlebsiellaRaoultella	Klebsiella quasipneumoniae
1463165_SAMEA1920549_GCA_900559675	GCA_900559675.1	Enterobacteriaceae	KlebsiellaRaoultella	Klebsiella quasipneumoniae
1463165_SAMEA1713027_GCA_900559705	GCA_900559705.1	Enterobacteriaceae	KlebsiellaRaoultella	Klebsiella quasipneumoniae
1463165_SAMEA1712962_GCA_900559795	GCA_900559795.1	Enterobacteriaceae	KlebsiellaRaoultella	Klebsiella quasipneumoniae
1463165_SAMEA1712935_GCA_900559805	GCA_900559805.1	Enterobacteriaceae	KlebsiellaRaoultella	Klebsiella quasipneumoniae
1463165_SAMEA1713070_GCA_900559815	GCA_900559815.1	Enterobacteriaceae	KlebsiellaRaoultella	Klebsiella quasipneumoniae
1463165_SAMEA2054088_GCA_900560295	GCA_900560295.1	Enterobacteriaceae	KlebsiellaRaoultella	Klebsiella quasipneumoniae
1463164_SAMEA4969108_GCA_900576765	GCA_900576765.1	Enterobacteriaceae	KlebsiellaRaoultella	Klebsiella quasipneumoniae
1463165_SAMEA4916056_GCA_900607715	GCA_900607715.1	Enterobacteriaceae	KlebsiellaRaoultella	Klebsiella quasipneumoniae
1463165_SAMEA4916119_GCA_900608345	GCA_900608345.1	Enterobacteriaceae	KlebsiellaRaoultella	Klebsiella quasipneumoniae
1463165_SAMEA3251433_GCA_900635925	GCA_900635925.1	Enterobacteriaceae	KlebsiellaRaoultella	Klebsiella quasipneumoniae
1463165_SAMEA3340630_GCA_900635945	GCA_900635945.1	Enterobacteriaceae	KlebsiellaRaoultella	Klebsiella quasipneumoniae
1463165_SAMEA104567897_GCA_900774125	GCA_900774125.1	Enterobacteriaceae	KlebsiellaRaoultella	Klebsiella quasipneumoniae
1463165_SAMEA104567896_GCA_900774215	GCA_900774215.1	Enterobacteriaceae	KlebsiellaRaoultella	Klebsiella quasipneumoniae
1463165_SAMEA104567886_GCA_900774275	GCA_900774275.1	Enterobacteriaceae	KlebsiellaRaoultella	Klebsiella quasipneumoniae
1463165_SAMEA104567929_GCA_900774615	GCA_900774615.1	Enterobacteriaceae	KlebsiellaRaoultella	Klebsiella quasipneumoniae
1463165_SAMEA104567930_GCA_900774665	GCA_900774665.1	Enterobacteriaceae	KlebsiellaRaoultella	Klebsiella quasipneumoniae
1463165_SAMEA104567932_GCA_900774685	GCA_900774685.1	Enterobacteriaceae	KlebsiellaRaoultella	Klebsiella quasipneumoniae
1463165_SAMEA104567933_GCA_900774705	GCA_900774705.1	Enterobacteriaceae	KlebsiellaRaoultella	Klebsiella quasipneumoniae
1463165_SAMEA104567798_GCA_900774805	GCA_900774805.1	Enterobacteriaceae	KlebsiellaRaoultella	Klebsiella quasipneumoniae
1463165_SAMEA104567830_GCA_900775065	GCA_900775065.1	Enterobacteriaceae	KlebsiellaRaoultella	Klebsiella quasipneumoniae
1463165_SAMEA104567820_GCA_900775125	GCA_900775125.1	Enterobacteriaceae	KlebsiellaRaoultella	Klebsiella quasipneumoniae
1463165_SAMEA104567829_GCA_900775145	GCA_900775145.1	Enterobacteriaceae	KlebsiellaRaoultella	Klebsiella quasipneumoniae
1463165_SAMEA104567834_GCA_900775165	GCA_900775165.1	Enterobacteriaceae	KlebsiellaRaoultella	Klebsiella quasipneumoniae
1463165_SAMEA104567833_GCA_900775175	GCA_900775175.1	Enterobacteriaceae	KlebsiellaRaoultella	Klebsiella quasipneumoniae
1463165_SAMEA104567832_GCA_900775185	GCA_900775185.1	Enterobacteriaceae	KlebsiellaRaoultella	Klebsiella quasipneumoniae
1463165_SAMEA104567831_GCA_900775195	GCA_900775195.1	Enterobacteriaceae	KlebsiellaRaoultella	Klebsiella quasipneumoniae
1463165_SAMEA104567835_GCA_900775205	GCA_900775205.1	Enterobacteriaceae	KlebsiellaRaoultella	Klebsiella quasipneumoniae
1463165_SAMEA104567836_GCA_900775215	GCA_900775215.1	Enterobacteriaceae	KlebsiellaRaoultella	Klebsiella quasipneumoniae
1463165_SAMEA104567837_GCA_900775225	GCA_900775225.1	Enterobacteriaceae	KlebsiellaRaoultella	Klebsiella quasipneumoniae
1463165_SAMEA104567784_GCA_900775235	GCA_900775235.1	Enterobacteriaceae	KlebsiellaRaoultella	Klebsiella quasipneumoniae
1463165_SAMEA104567838_GCA_900775245	GCA_900775245.1	Enterobacteriaceae	KlebsiellaRaoultella	Klebsiella quasipneumoniae
1463165_SAMEA104567841_GCA_900775255	GCA_900775255.1	Enterobacteriaceae	KlebsiellaRaoultella	Klebsiella quasipneumoniae
1463165_SAMEA104567840_GCA_900775265	GCA_900775265.1	Enterobacteriaceae	KlebsiellaRaoultella	Klebsiella quasipneumoniae
1463165_SAMEA104567839_GCA_900775275	GCA_900775275.1	Enterobacteriaceae	KlebsiellaRaoultella	Klebsiella quasipneumoniae
1463165_SAMEA104567856_GCA_900775445	GCA_900775445.1	Enterobacteriaceae	KlebsiellaRaoultella	Klebsiella quasipneumoniae
1463165_SAMEA104567865_GCA_900775535	GCA_900775535.1	Enterobacteriaceae	KlebsiellaRaoultella	Klebsiella quasipneumoniae
1463165_SAMEA104567869_GCA_900775575	GCA_900775575.1	Enterobacteriaceae	KlebsiellaRaoultella	Klebsiella quasipneumoniae
1463165_SAMEA104567874_GCA_900775595	GCA_900775595.1	Enterobacteriaceae	KlebsiellaRaoultella	Klebsiella quasipneumoniae
1463165_SAMEA4873660_GCA_900775715	GCA_900775715.1	Enterobacteriaceae	KlebsiellaRaoultella	Klebsiella quasipneumoniae
1463165_SAMEA4873663_GCA_900775735	GCA_900775735.1	Enterobacteriaceae	KlebsiellaRaoultella	Klebsiella quasipneumoniae
1463165_SAMEA4873664_GCA_900775745	GCA_900775745.1	Enterobacteriaceae	KlebsiellaRaoultella	Klebsiella quasipneumoniae
1463165_SAMEA4873665_GCA_900775755	GCA_900775755.1	Enterobacteriaceae	KlebsiellaRaoultella	Klebsiella quasipneumoniae
1463165_SAMEA4873576_GCA_900775935	GCA_900775935.1	Enterobacteriaceae	KlebsiellaRaoultella	Klebsiella quasipneumoniae
1463165_SAMEA4873593_GCA_900776045	GCA_900776045.1	Enterobacteriaceae	KlebsiellaRaoultella	Klebsiella quasipneumoniae
1463165_SAMEA4873607_GCA_900776165	GCA_900776165.1	Enterobacteriaceae	KlebsiellaRaoultella	Klebsiella quasipneumoniae
1463165_SAMEA4873640_GCA_900776505	GCA_900776505.1	Enterobacteriaceae	KlebsiellaRaoultella	Klebsiella quasipneumoniae
1667327_SAMEA4968483_GCA_900977675	GCA_900977675.1	Enterobacteriaceae	KlebsiellaRaoultella	Klebsiella quasipneumoniae
1463164_SAMEA4425275_GCA_900977715	GCA_900977715.1	Enterobacteriaceae	KlebsiellaRaoultella	Klebsiella quasipneumoniae
1463164_SAMEA4425276_GCA_900977875	GCA_900977875.1	Enterobacteriaceae	KlebsiellaRaoultella	Klebsiella quasipneumoniae
1667327_SAMEA4425272_GCA_900978005	GCA_900978005.1	Enterobacteriaceae	KlebsiellaRaoultella	Klebsiella quasipneumoniae
1463164_SAMEA4968491_GCA_900978135	GCA_900978135.1	Enterobacteriaceae	KlebsiellaRaoultella	Klebsiella quasipneumoniae
1667327_SAMEA4968485_GCA_900978235	GCA_900978235.1	Enterobacteriaceae	KlebsiellaRaoultella	Klebsiella quasipneumoniae
1667327_SAMEA4425273_GCA_900978495	GCA_900978495.1	Enterobacteriaceae	KlebsiellaRaoultella	Klebsiella quasipneumoniae
1463165_SAMEA3282967_GCA_901420485	GCA_901420485.1	Enterobacteriaceae	KlebsiellaRaoultella	Klebsiella quasipneumoniae
1463165_SAMEA3368328_GCA_901422025	GCA_901422025.1	Enterobacteriaceae	KlebsiellaRaoultella	Klebsiella quasipneumoniae
1463165_SAMEA104567408_GCA_902158785	GCA_902158785.1	Enterobacteriaceae	KlebsiellaRaoultella	Klebsiella quasipneumoniae
1463165_SAMEA104567406_GCA_902158865	GCA_902158865.1	Enterobacteriaceae	KlebsiellaRaoultella	Klebsiella quasipneumoniae
1463165_SAMEA104567664_GCA_902161505	GCA_902161505.1	Enterobacteriaceae	KlebsiellaRaoultella	Klebsiella quasipneumoniae
1463165_SAMEA4608445_GCA_902163435	GCA_902163435.1	Enterobacteriaceae	KlebsiellaRaoultella	Klebsiella quasipneumoniae
1463165_SAMEA4608449_GCA_902163455	GCA_902163455.1	Enterobacteriaceae	KlebsiellaRaoultella	Klebsiella quasipneumoniae
1463165_SAMEA104567405_GCA_902164625	GCA_902164625.1	Enterobacteriaceae	KlebsiellaRaoultella	Klebsiella quasipneumoniae
1463165_SAMEA5852015_GCA_902387795	GCA_902387795.1	Enterobacteriaceae	KlebsiellaRaoultella	Klebsiella quasipneumoniae
1463165_SAMEA5788567_GCA_902499435	GCA_902499435.1	Enterobacteriaceae	KlebsiellaRaoultella	Klebsiella quasipneumoniae
1463165_SAMEA5788563_GCA_902499515	GCA_902499515.1	Enterobacteriaceae	KlebsiellaRaoultella	Klebsiella quasipneumoniae
1463165_SAMEA6099383_GCA_902507195	GCA_902507195.1	Enterobacteriaceae	KlebsiellaRaoultella	Klebsiella quasipneumoniae
1463165_SAMEA6815032_GCA_903111825	GCA_903111825.1	Enterobacteriaceae	KlebsiellaRaoultella	Klebsiella quasipneumoniae
1463165_SAMEA6824486_GCA_903166135	GCA_903166135.1	Enterobacteriaceae	KlebsiellaRaoultella	Klebsiella quasipneumoniae
1463165_SAMEA6824482_GCA_903166145	GCA_903166145.1	Enterobacteriaceae	KlebsiellaRaoultella	Klebsiella quasipneumoniae
1463165_SAMEA6824484_GCA_903166155	GCA_903166155.1	Enterobacteriaceae	KlebsiellaRaoultella	Klebsiella quasipneumoniae
1463165_SAMEA6824483_GCA_903166175	GCA_903166175.1	Enterobacteriaceae	KlebsiellaRaoultella	Klebsiella quasipneumoniae
1463165_SAMEA6824485_GCA_903166185	GCA_903166185.1	Enterobacteriaceae	KlebsiellaRaoultella	Klebsiella quasipneumoniae
1463164_SAMEA6824481_GCA_903166195	GCA_903166195.1	Enterobacteriaceae	KlebsiellaRaoultella	Klebsiella quasipneumoniae
1463165_SAMEA6824490_GCA_903166205	GCA_903166205.1	Enterobacteriaceae	KlebsiellaRaoultella	Klebsiella quasipneumoniae
1463165_SAMEA6824489_GCA_903166225	GCA_903166225.1	Enterobacteriaceae	KlebsiellaRaoultella	Klebsiella quasipneumoniae
1463165_SAMEA6824488_GCA_903166235	GCA_903166235.1	Enterobacteriaceae	KlebsiellaRaoultella	Klebsiella quasipneumoniae
1463165_SAMEA6824478_GCA_903166245	GCA_903166245.1	Enterobacteriaceae	KlebsiellaRaoultella	Klebsiella quasipneumoniae
1463165_SAMEA6824479_GCA_903166295	GCA_903166295.1	Enterobacteriaceae	KlebsiellaRaoultella	Klebsiella quasipneumoniae
1463165_SAMEA6824476_GCA_903166305	GCA_903166305.1	Enterobacteriaceae	KlebsiellaRaoultella	Klebsiella quasipneumoniae
1463164_SAMEA6824494_GCA_903166335	GCA_903166335.1	Enterobacteriaceae	KlebsiellaRaoultella	Klebsiella quasipneumoniae
1463164_SAMEA6824495_GCA_903166355	GCA_903166355.1	Enterobacteriaceae	KlebsiellaRaoultella	Klebsiella quasipneumoniae
1463164_SAMEA6824492_GCA_903166365	GCA_903166365.1	Enterobacteriaceae	KlebsiellaRaoultella	Klebsiella quasipneumoniae
1463165_SAMEA6824493_GCA_903166375	GCA_903166375.1	Enterobacteriaceae	KlebsiellaRaoultella	Klebsiella quasipneumoniae
1463165_SAMEA6824510_GCA_903166385	GCA_903166385.1	Enterobacteriaceae	KlebsiellaRaoultella	Klebsiella quasipneumoniae
1463164_SAMEA6824497_GCA_903166455	GCA_903166455.1	Enterobacteriaceae	KlebsiellaRaoultella	Klebsiella quasipneumoniae
1463164_SAMEA6824498_GCA_903166465	GCA_903166465.1	Enterobacteriaceae	KlebsiellaRaoultella	Klebsiella quasipneumoniae
1463165_SAMEA6824499_GCA_903166475	GCA_903166475.1	Enterobacteriaceae	KlebsiellaRaoultella	Klebsiella quasipneumoniae
1463165_SAMEA6824509_GCA_903166525	GCA_903166525.1	Enterobacteriaceae	KlebsiellaRaoultella	Klebsiella quasipneumoniae
1463165_SAMEA6832126_GCA_903189885	GCA_903189885.1	Enterobacteriaceae	KlebsiellaRaoultella	Klebsiella quasipneumoniae
1463165_SAMEA6832127_GCA_903189895	GCA_903189895.1	Enterobacteriaceae	KlebsiellaRaoultella	Klebsiella quasipneumoniae
1463165_SAMEA7847989_GCA_905199635	GCA_905199635.1	Enterobacteriaceae	KlebsiellaRaoultella	Klebsiella quasipneumoniae
2026240_SAMN06438648_GCA_002269255	GCA_002269255.1	Enterobacteriaceae	KlebsiellaRaoultella	Klebsiella quasivariicola
2026240_SAMN12330824_GCA_007575185	GCA_007575185.1	Enterobacteriaceae	KlebsiellaRaoultella	Klebsiella quasivariicola
2026240_SAMN13107365_GCA_009925435	GCA_009925435.1	Enterobacteriaceae	KlebsiellaRaoultella	Klebsiella quasivariicola
2026240_SAMN15344998_GCA_015643835	GCA_015643835.1	Enterobacteriaceae	KlebsiellaRaoultella	Klebsiella quasivariicola
2026240_SAMN12109473_GCA_016614035	GCA_016614035.1	Enterobacteriaceae	KlebsiellaRaoultella	Klebsiella quasivariicola
2026240_SAMN19728280_GCA_020148125	GCA_020148125.1	Enterobacteriaceae	KlebsiellaRaoultella	Klebsiella quasivariicola
2026240_SAMEA3304019_GCA_900172085	GCA_900172085.1	Enterobacteriaceae	KlebsiellaRaoultella	Klebsiella quasivariicola
2026240_SAMEA4362680_GCA_900174015	GCA_900174015.1	Enterobacteriaceae	KlebsiellaRaoultella	Klebsiella quasivariicola
2026240_SAMEA3499923_GCA_900509365	GCA_900509365.1	Enterobacteriaceae	KlebsiellaRaoultella	Klebsiella quasivariicola
2026240_SAMEA3538468_GCA_900509405	GCA_900509405.2	Enterobacteriaceae	KlebsiellaRaoultella	Klebsiella quasivariicola
2026240_SAMEA3538780_GCA_900509435	GCA_900509435.1	Enterobacteriaceae	KlebsiellaRaoultella	Klebsiella quasivariicola
2026240_SAMEA1713115_GCA_900559355	GCA_900559355.1	Enterobacteriaceae	KlebsiellaRaoultella	Klebsiella quasivariicola
2026240_SAMEA4968493_GCA_900978035	GCA_900978035.1	Enterobacteriaceae	KlebsiellaRaoultella	Klebsiella quasivariicola
2026240_SAMEA4969316_GCA_900978885	GCA_900978885.1	Enterobacteriaceae	KlebsiellaRaoultella	Klebsiella quasivariicola
2026240_SAMEA4969317_GCA_900978905	GCA_900978905.1	Enterobacteriaceae	KlebsiellaRaoultella	Klebsiella quasivariicola
2026240_SAMEA6824475_GCA_903166165	GCA_903166165.1	Enterobacteriaceae	KlebsiellaRaoultella	Klebsiella quasivariicola
2026240_SAMEA6824491_GCA_903166255	GCA_903166255.1	Enterobacteriaceae	KlebsiellaRaoultella	Klebsiella quasivariicola
2026240_SAMEA6823184_GCA_903166275	GCA_903166275.1	Enterobacteriaceae	KlebsiellaRaoultella	Klebsiella quasivariicola
2026240_SAMEA6824480_GCA_903166315	GCA_903166315.1	Enterobacteriaceae	KlebsiellaRaoultella	Klebsiella quasivariicola
2026240_SAMEA6824496_GCA_903166345	GCA_903166345.1	Enterobacteriaceae	KlebsiellaRaoultella	Klebsiella quasivariicola
2026240_SAMEA6824507_GCA_903166405	GCA_903166405.1	Enterobacteriaceae	KlebsiellaRaoultella	Klebsiella quasivariicola
2026240_SAMEA6824508_GCA_903166515	GCA_903166515.1	Enterobacteriaceae	KlebsiellaRaoultella	Klebsiella quasivariicola
2026240_SAMEA6824512_GCA_903166555	GCA_903166555.1	Enterobacteriaceae	KlebsiellaRaoultella	Klebsiella quasivariicola
244366_SAMN02603449_GCA_000019565	GCA_000019565.1	Enterobacteriaceae	KlebsiellaRaoultella	Klebsiella variicola
640131_SAMN02598515_GCA_000025465	GCA_000025465.1	Enterobacteriaceae	KlebsiellaRaoultella	Klebsiella variicola
244366_SAMN02463808_GCA_000163075	GCA_000163075.1	Enterobacteriaceae	KlebsiellaRaoultella	Klebsiella variicola
244366_SAMN02138615_GCA_000492475	GCA_000492475.1	Enterobacteriaceae	KlebsiellaRaoultella	Klebsiella variicola
244366_SAMN02138580_GCA_000492835	GCA_000492835.1	Enterobacteriaceae	KlebsiellaRaoultella	Klebsiella variicola
244366_SAMN02138560_GCA_000493095	GCA_000493095.1	Enterobacteriaceae	KlebsiellaRaoultella	Klebsiella variicola
244366_SAMN02581282_GCA_000692995	GCA_000692995.1	Enterobacteriaceae	KlebsiellaRaoultella	Klebsiella variicola
244366_SAMN02581241_GCA_000694595	GCA_000694595.1	Enterobacteriaceae	KlebsiellaRaoultella	Klebsiella variicola
244366_SAMN02581249_GCA_000694735	GCA_000694735.1	Enterobacteriaceae	KlebsiellaRaoultella	Klebsiella variicola
244366_SAMN02581253_GCA_000694775	GCA_000694775.1	Enterobacteriaceae	KlebsiellaRaoultella	Klebsiella variicola
244366_SAMN02746181_GCA_000714635	GCA_000714635.1	Enterobacteriaceae	KlebsiellaRaoultella	Klebsiella variicola
244366_SAMN02640656_GCA_000742915	GCA_000742915.1	Enterobacteriaceae	KlebsiellaRaoultella	Klebsiella variicola
244366_SAMN03097736_GCA_000786375	GCA_000786375.2	Enterobacteriaceae	KlebsiellaRaoultella	Klebsiella variicola
244366_SAMN03018135_GCA_000812205	GCA_000812205.2	Enterobacteriaceae	KlebsiellaRaoultella	Klebsiella variicola
244366_SAMEA3142085_GCA_000826565	GCA_000826565.1	Enterobacteriaceae	KlebsiellaRaoultella	Klebsiella variicola
244366_SAMN01174581_GCA_000828055	GCA_000828055.2	Enterobacteriaceae	KlebsiellaRaoultella	Klebsiella variicola
244366_SAMEA3140791_GCA_000941635	GCA_000941635.2	Enterobacteriaceae	KlebsiellaRaoultella	Klebsiella variicola
244366_SAMN03488455_GCA_000986855	GCA_000986855.1	Enterobacteriaceae	KlebsiellaRaoultella	Klebsiella variicola
244366_SAMN03145043_GCA_001006575	GCA_001006575.1	Enterobacteriaceae	KlebsiellaRaoultella	Klebsiella variicola
244366_SAMN03145048_GCA_001006625	GCA_001006625.1	Enterobacteriaceae	KlebsiellaRaoultella	Klebsiella variicola
244366_SAMN03280391_GCA_001033575	GCA_001033575.1	Enterobacteriaceae	KlebsiellaRaoultella	Klebsiella variicola
244366_SAMN03280403_GCA_001033825	GCA_001033825.1	Enterobacteriaceae	KlebsiellaRaoultella	Klebsiella variicola
244366_SAMN03280414_GCA_001034045	GCA_001034045.1	Enterobacteriaceae	KlebsiellaRaoultella	Klebsiella variicola
244366_SAMN03197874_GCA_001065855	GCA_001065855.1	Enterobacteriaceae	KlebsiellaRaoultella	Klebsiella variicola
244366_SAMN03197991_GCA_001066265	GCA_001066265.1	Enterobacteriaceae	KlebsiellaRaoultella	Klebsiella variicola
244366_SAMN03198000_GCA_001066315	GCA_001066315.1	Enterobacteriaceae	KlebsiellaRaoultella	Klebsiella variicola
244366_SAMN03198040_GCA_001066505	GCA_001066505.1	Enterobacteriaceae	KlebsiellaRaoultella	Klebsiella variicola
244366_SAMN03198042_GCA_001066535	GCA_001066535.1	Enterobacteriaceae	KlebsiellaRaoultella	Klebsiella variicola
244366_SAMN03198043_GCA_001066555	GCA_001066555.1	Enterobacteriaceae	KlebsiellaRaoultella	Klebsiella variicola
244366_SAMN03198041_GCA_001067475	GCA_001067475.1	Enterobacteriaceae	KlebsiellaRaoultella	Klebsiella variicola
244366_SAMN03198044_GCA_001067495	GCA_001067495.1	Enterobacteriaceae	KlebsiellaRaoultella	Klebsiella variicola
244366_SAMN03197316_GCA_001076365	GCA_001076365.1	Enterobacteriaceae	KlebsiellaRaoultella	Klebsiella variicola
244366_SAMN03840627_GCA_001187805	GCA_001187805.1	Enterobacteriaceae	KlebsiellaRaoultella	Klebsiella variicola
244366_SAMN03840749_GCA_001187825	GCA_001187825.1	Enterobacteriaceae	KlebsiellaRaoultella	Klebsiella variicola
244366_SAMEA3488478_GCA_001261795	GCA_001261795.1	Enterobacteriaceae	KlebsiellaRaoultella	Klebsiella variicola
244366_SAMEA3487663_GCA_001261815	GCA_001261815.1	Enterobacteriaceae	KlebsiellaRaoultella	Klebsiella variicola
244366_SAMEA3488477_GCA_001261835	GCA_001261835.1	Enterobacteriaceae	KlebsiellaRaoultella	Klebsiella variicola
244366_SAMEA3488479_GCA_001261855	GCA_001261855.1	Enterobacteriaceae	KlebsiellaRaoultella	Klebsiella variicola
244366_SAMEA3487664_GCA_001261875	GCA_001261875.1	Enterobacteriaceae	KlebsiellaRaoultella	Klebsiella variicola
244366_SAMN04158326_GCA_001463685	GCA_001463685.1	Enterobacteriaceae	KlebsiellaRaoultella	Klebsiella variicola
244366_SAMN04437103_GCA_001549975	GCA_001549975.1	Enterobacteriaceae	KlebsiellaRaoultella	Klebsiella variicola
244366_SAMN04378133_GCA_001617965	GCA_001617965.1	Enterobacteriaceae	KlebsiellaRaoultella	Klebsiella variicola
244366_SAMN03799036_GCA_001674935	GCA_001674935.1	Enterobacteriaceae	KlebsiellaRaoultella	Klebsiella variicola
244366_SAMN04014857_GCA_001875745	GCA_001875745.1	Enterobacteriaceae	KlebsiellaRaoultella	Klebsiella variicola
244366_SAMN04419546_GCA_001969305	GCA_001969305.1	Enterobacteriaceae	KlebsiellaRaoultella	Klebsiella variicola
244366_SAMN05361763_GCA_001989495	GCA_001989495.1	Enterobacteriaceae	KlebsiellaRaoultella	Klebsiella variicola
244366_SAMN05361854_GCA_001989515	GCA_001989515.1	Enterobacteriaceae	KlebsiellaRaoultella	Klebsiella variicola
244366_SAMN05361855_GCA_001989535	GCA_001989535.1	Enterobacteriaceae	KlebsiellaRaoultella	Klebsiella variicola
244366_SAMN06200339_GCA_002119865	GCA_002119865.1	Enterobacteriaceae	KlebsiellaRaoultella	Klebsiella variicola
244366_SAMN04521850_GCA_002152295	GCA_002152295.1	Enterobacteriaceae	KlebsiellaRaoultella	Klebsiella variicola
244366_SAMN04521849_GCA_002153075	GCA_002153075.1	Enterobacteriaceae	KlebsiellaRaoultella	Klebsiella variicola
244366_SAMN06438458_GCA_002156765	GCA_002156765.1	Enterobacteriaceae	KlebsiellaRaoultella	Klebsiella variicola
244366_SAMN06909163_GCA_002164805	GCA_002164805.3	Enterobacteriaceae	KlebsiellaRaoultella	Klebsiella variicola
244366_SAMN03281119_GCA_002179565	GCA_002179565.1	Enterobacteriaceae	KlebsiellaRaoultella	Klebsiella variicola
244366_SAMN06163066_GCA_002211425	GCA_002211425.1	Enterobacteriaceae	KlebsiellaRaoultella	Klebsiella variicola
244366_SAMN04992848_GCA_002245455	GCA_002245455.1	Enterobacteriaceae	KlebsiellaRaoultella	Klebsiella variicola
244366_SAMN07251798_GCA_002262695	GCA_002262695.1	Enterobacteriaceae	KlebsiellaRaoultella	Klebsiella variicola
244366_SAMN06452255_GCA_002304815	GCA_002304815.1	Enterobacteriaceae	KlebsiellaRaoultella	Klebsiella variicola
244366_SAMN06457696_GCA_002367175	GCA_002367175.1	Enterobacteriaceae	KlebsiellaRaoultella	Klebsiella variicola
244366_SAMN06452677_GCA_002378425	GCA_002378425.1	Enterobacteriaceae	KlebsiellaRaoultella	Klebsiella variicola
244366_SAMN06457337_GCA_002382305	GCA_002382305.1	Enterobacteriaceae	KlebsiellaRaoultella	Klebsiella variicola
244366_SAMN06450861_GCA_002429655	GCA_002429655.1	Enterobacteriaceae	KlebsiellaRaoultella	Klebsiella variicola
244366_SAMN06629613_GCA_002851415	GCA_002851415.1	Enterobacteriaceae	KlebsiellaRaoultella	Klebsiella variicola
244366_SAMN06629579_GCA_002851635	GCA_002851635.1	Enterobacteriaceae	KlebsiellaRaoultella	Klebsiella variicola
244366_SAMN07609116_GCA_002852915	GCA_002852915.4	Enterobacteriaceae	KlebsiellaRaoultella	Klebsiella variicola
244366_SAMN07609111_GCA_002853035	GCA_002853035.1	Enterobacteriaceae	KlebsiellaRaoultella	Klebsiella variicola
244366_SAMN07609098_GCA_002853275	GCA_002853275.1	Enterobacteriaceae	KlebsiellaRaoultella	Klebsiella variicola
244366_SAMN08176563_GCA_002855465	GCA_002855465.1	Enterobacteriaceae	KlebsiellaRaoultella	Klebsiella variicola
244366_SAMN07974463_GCA_002886665	GCA_002886665.1	Enterobacteriaceae	KlebsiellaRaoultella	Klebsiella variicola
244366_SAMN08513424_GCA_002935685	GCA_002935685.2	Enterobacteriaceae	KlebsiellaRaoultella	Klebsiella variicola
244366_SAMN08624694_GCA_003036515	GCA_003036515.1	Enterobacteriaceae	KlebsiellaRaoultella	Klebsiella variicola
244366_SAMN08624693_GCA_003037755	GCA_003037755.1	Enterobacteriaceae	KlebsiellaRaoultella	Klebsiella variicola
244366_SAMN08624692_GCA_003037775	GCA_003037775.1	Enterobacteriaceae	KlebsiellaRaoultella	Klebsiella variicola
244366_SAMN03787464_GCA_003115905	GCA_003115905.1	Enterobacteriaceae	KlebsiellaRaoultella	Klebsiella variicola
2590157_SAMD00115681_GCA_003175595	GCA_003175595.1	Enterobacteriaceae	KlebsiellaRaoultella	Klebsiella variicola
244366_SAMN09266912_GCA_003195165	GCA_003195165.1	Enterobacteriaceae	KlebsiellaRaoultella	Klebsiella variicola
244366_SAMN09266851_GCA_003195475	GCA_003195475.1	Enterobacteriaceae	KlebsiellaRaoultella	Klebsiella variicola
244366_SAMN09266855_GCA_003195495	GCA_003195495.1	Enterobacteriaceae	KlebsiellaRaoultella	Klebsiella variicola
244366_SAMN09266805_GCA_003195515	GCA_003195515.1	Enterobacteriaceae	KlebsiellaRaoultella	Klebsiella variicola
244366_SAMN09266816_GCA_003195545	GCA_003195545.1	Enterobacteriaceae	KlebsiellaRaoultella	Klebsiella variicola
244366_SAMN09266883_GCA_003195625	GCA_003195625.1	Enterobacteriaceae	KlebsiellaRaoultella	Klebsiella variicola
244366_SAMN09266856_GCA_003195935	GCA_003195935.1	Enterobacteriaceae	KlebsiellaRaoultella	Klebsiella variicola
244366_SAMN09266854_GCA_003195955	GCA_003195955.1	Enterobacteriaceae	KlebsiellaRaoultella	Klebsiella variicola
244366_SAMN09266852_GCA_003195975	GCA_003195975.1	Enterobacteriaceae	KlebsiellaRaoultella	Klebsiella variicola
244366_SAMN09266850_GCA_003195995	GCA_003195995.1	Enterobacteriaceae	KlebsiellaRaoultella	Klebsiella variicola
244366_SAMN09266848_GCA_003196015	GCA_003196015.1	Enterobacteriaceae	KlebsiellaRaoultella	Klebsiella variicola
244366_SAMN09266843_GCA_003196025	GCA_003196025.1	Enterobacteriaceae	KlebsiellaRaoultella	Klebsiella variicola
244366_SAMN09266844_GCA_003196055	GCA_003196055.1	Enterobacteriaceae	KlebsiellaRaoultella	Klebsiella variicola
244366_SAMN09266842_GCA_003196075	GCA_003196075.1	Enterobacteriaceae	KlebsiellaRaoultella	Klebsiella variicola
244366_SAMN09266839_GCA_003196095	GCA_003196095.1	Enterobacteriaceae	KlebsiellaRaoultella	Klebsiella variicola
244366_SAMN09266836_GCA_003196105	GCA_003196105.1	Enterobacteriaceae	KlebsiellaRaoultella	Klebsiella variicola
244366_SAMN09266835_GCA_003196115	GCA_003196115.1	Enterobacteriaceae	KlebsiellaRaoultella	Klebsiella variicola
244366_SAMN09266831_GCA_003196155	GCA_003196155.1	Enterobacteriaceae	KlebsiellaRaoultella	Klebsiella variicola
244366_SAMN09266830_GCA_003196175	GCA_003196175.1	Enterobacteriaceae	KlebsiellaRaoultella	Klebsiella variicola
244366_SAMN09266828_GCA_003196185	GCA_003196185.1	Enterobacteriaceae	KlebsiellaRaoultella	Klebsiella variicola
244366_SAMN09266826_GCA_003196215	GCA_003196215.1	Enterobacteriaceae	KlebsiellaRaoultella	Klebsiella variicola
244366_SAMN09266825_GCA_003196235	GCA_003196235.1	Enterobacteriaceae	KlebsiellaRaoultella	Klebsiella variicola
244366_SAMN09266824_GCA_003196255	GCA_003196255.1	Enterobacteriaceae	KlebsiellaRaoultella	Klebsiella variicola
244366_SAMN09266822_GCA_003196265	GCA_003196265.1	Enterobacteriaceae	KlebsiellaRaoultella	Klebsiella variicola
244366_SAMN09266820_GCA_003196305	GCA_003196305.1	Enterobacteriaceae	KlebsiellaRaoultella	Klebsiella variicola
244366_SAMN09266819_GCA_003196335	GCA_003196335.1	Enterobacteriaceae	KlebsiellaRaoultella	Klebsiella variicola
244366_SAMN09266818_GCA_003196355	GCA_003196355.1	Enterobacteriaceae	KlebsiellaRaoultella	Klebsiella variicola
244366_SAMN09266811_GCA_003196385	GCA_003196385.1	Enterobacteriaceae	KlebsiellaRaoultella	Klebsiella variicola
244366_SAMN09266810_GCA_003196415	GCA_003196415.1	Enterobacteriaceae	KlebsiellaRaoultella	Klebsiella variicola
244366_SAMN09266809_GCA_003196435	GCA_003196435.1	Enterobacteriaceae	KlebsiellaRaoultella	Klebsiella variicola
244366_SAMN09266808_GCA_003196455	GCA_003196455.1	Enterobacteriaceae	KlebsiellaRaoultella	Klebsiella variicola
244366_SAMN09266807_GCA_003196475	GCA_003196475.1	Enterobacteriaceae	KlebsiellaRaoultella	Klebsiella variicola
244366_SAMN09266803_GCA_003196495	GCA_003196495.1	Enterobacteriaceae	KlebsiellaRaoultella	Klebsiella variicola
244366_SAMN09266898_GCA_003196665	GCA_003196665.1	Enterobacteriaceae	KlebsiellaRaoultella	Klebsiella variicola
244366_SAMN09266849_GCA_003196955	GCA_003196955.1	Enterobacteriaceae	KlebsiellaRaoultella	Klebsiella variicola
244366_SAMN09266853_GCA_003196975	GCA_003196975.1	Enterobacteriaceae	KlebsiellaRaoultella	Klebsiella variicola
244366_SAMN09266846_GCA_003196995	GCA_003196995.1	Enterobacteriaceae	KlebsiellaRaoultella	Klebsiella variicola
244366_SAMN09266847_GCA_003197015	GCA_003197015.1	Enterobacteriaceae	KlebsiellaRaoultella	Klebsiella variicola
244366_SAMN09266845_GCA_003197055	GCA_003197055.1	Enterobacteriaceae	KlebsiellaRaoultella	Klebsiella variicola
244366_SAMN09266840_GCA_003197065	GCA_003197065.1	Enterobacteriaceae	KlebsiellaRaoultella	Klebsiella variicola
244366_SAMN09266838_GCA_003197095	GCA_003197095.1	Enterobacteriaceae	KlebsiellaRaoultella	Klebsiella variicola
244366_SAMN09266837_GCA_003197115	GCA_003197115.1	Enterobacteriaceae	KlebsiellaRaoultella	Klebsiella variicola
244366_SAMN09266834_GCA_003197135	GCA_003197135.1	Enterobacteriaceae	KlebsiellaRaoultella	Klebsiella variicola
244366_SAMN09266833_GCA_003197155	GCA_003197155.1	Enterobacteriaceae	KlebsiellaRaoultella	Klebsiella variicola
244366_SAMN09266832_GCA_003197165	GCA_003197165.1	Enterobacteriaceae	KlebsiellaRaoultella	Klebsiella variicola
244366_SAMN09266827_GCA_003197195	GCA_003197195.1	Enterobacteriaceae	KlebsiellaRaoultella	Klebsiella variicola
244366_SAMN09266829_GCA_003197215	GCA_003197215.1	Enterobacteriaceae	KlebsiellaRaoultella	Klebsiella variicola
244366_SAMN09266823_GCA_003197235	GCA_003197235.1	Enterobacteriaceae	KlebsiellaRaoultella	Klebsiella variicola
244366_SAMN09266817_GCA_003197255	GCA_003197255.1	Enterobacteriaceae	KlebsiellaRaoultella	Klebsiella variicola
244366_SAMN09266814_GCA_003197275	GCA_003197275.1	Enterobacteriaceae	KlebsiellaRaoultella	Klebsiella variicola
244366_SAMN09266813_GCA_003197295	GCA_003197295.1	Enterobacteriaceae	KlebsiellaRaoultella	Klebsiella variicola
244366_SAMN09266812_GCA_003197315	GCA_003197315.1	Enterobacteriaceae	KlebsiellaRaoultella	Klebsiella variicola
244366_SAMN09266806_GCA_003197335	GCA_003197335.1	Enterobacteriaceae	KlebsiellaRaoultella	Klebsiella variicola
244366_SAMN09266804_GCA_003253835	GCA_003253835.1	Enterobacteriaceae	KlebsiellaRaoultella	Klebsiella variicola
244366_SAMN09266802_GCA_003255775	GCA_003255775.1	Enterobacteriaceae	KlebsiellaRaoultella	Klebsiella variicola
244366_SAMN09476128_GCA_003285185	GCA_003285185.1	Enterobacteriaceae	KlebsiellaRaoultella	Klebsiella variicola
244366_SAMN05341158_GCA_003290425	GCA_003290425.1	Enterobacteriaceae	KlebsiellaRaoultella	Klebsiella variicola
244366_SAMN09769805_GCA_003384975	GCA_003384975.1	Enterobacteriaceae	KlebsiellaRaoultella	Klebsiella variicola
244366_SAMN09770747_GCA_003384985	GCA_003384985.1	Enterobacteriaceae	KlebsiellaRaoultella	Klebsiella variicola
244366_SAMN09771332_GCA_003385025	GCA_003385025.1	Enterobacteriaceae	KlebsiellaRaoultella	Klebsiella variicola
244366_SAMN09769804_GCA_003386835	GCA_003386835.1	Enterobacteriaceae	KlebsiellaRaoultella	Klebsiella variicola
244366_SAMN09769771_GCA_003386915	GCA_003386915.1	Enterobacteriaceae	KlebsiellaRaoultella	Klebsiella variicola
244366_SAMN09769778_GCA_003386925	GCA_003386925.1	Enterobacteriaceae	KlebsiellaRaoultella	Klebsiella variicola
244366_SAMN09770350_GCA_003386935	GCA_003386935.1	Enterobacteriaceae	KlebsiellaRaoultella	Klebsiella variicola
244366_SAMN09770410_GCA_003386995	GCA_003386995.1	Enterobacteriaceae	KlebsiellaRaoultella	Klebsiella variicola
244366_SAMN09771430_GCA_003387005	GCA_003387005.1	Enterobacteriaceae	KlebsiellaRaoultella	Klebsiella variicola
244366_SAMN09770815_GCA_003387015	GCA_003387015.1	Enterobacteriaceae	KlebsiellaRaoultella	Klebsiella variicola
244366_SAMN09769642_GCA_003391015	GCA_003391015.1	Enterobacteriaceae	KlebsiellaRaoultella	Klebsiella variicola
244366_SAMN05439979_GCA_003429625	GCA_003429625.1	Enterobacteriaceae	KlebsiellaRaoultella	Klebsiella variicola
244366_SAMN08178054_GCA_003988975	GCA_003988975.1	Enterobacteriaceae	KlebsiellaRaoultella	Klebsiella variicola
244366_SAMN08178171_GCA_003988985	GCA_003988985.1	Enterobacteriaceae	KlebsiellaRaoultella	Klebsiella variicola
244366_SAMN10036351_GCA_004014895	GCA_004014895.1	Enterobacteriaceae	KlebsiellaRaoultella	Klebsiella variicola
244366_SAMD00129516_GCA_004310965	GCA_004310965.1	Enterobacteriaceae	KlebsiellaRaoultella	Klebsiella variicola
244366_SAMD00129517_GCA_004310985	GCA_004310985.1	Enterobacteriaceae	KlebsiellaRaoultella	Klebsiella variicola
244366_SAMD00129520_GCA_004311045	GCA_004311045.1	Enterobacteriaceae	KlebsiellaRaoultella	Klebsiella variicola
244366_SAMD00129521_GCA_004311065	GCA_004311065.1	Enterobacteriaceae	KlebsiellaRaoultella	Klebsiella variicola
244366_SAMD00129522_GCA_004311085	GCA_004311085.1	Enterobacteriaceae	KlebsiellaRaoultella	Klebsiella variicola
244366_SAMD00129531_GCA_004311265	GCA_004311265.1	Enterobacteriaceae	KlebsiellaRaoultella	Klebsiella variicola
244366_SAMD00129535_GCA_004311345	GCA_004311345.1	Enterobacteriaceae	KlebsiellaRaoultella	Klebsiella variicola
244366_SAMD00129538_GCA_004311405	GCA_004311405.1	Enterobacteriaceae	KlebsiellaRaoultella	Klebsiella variicola
244366_SAMD00129545_GCA_004311545	GCA_004311545.1	Enterobacteriaceae	KlebsiellaRaoultella	Klebsiella variicola
244366_SAMD00129547_GCA_004311585	GCA_004311585.1	Enterobacteriaceae	KlebsiellaRaoultella	Klebsiella variicola
244366_SAMD00129568_GCA_004312005	GCA_004312005.1	Enterobacteriaceae	KlebsiellaRaoultella	Klebsiella variicola
244366_SAMD00129587_GCA_004312385	GCA_004312385.1	Enterobacteriaceae	KlebsiellaRaoultella	Klebsiella variicola
244366_SAMD00129588_GCA_004312405	GCA_004312405.1	Enterobacteriaceae	KlebsiellaRaoultella	Klebsiella variicola
244366_SAMD00129589_GCA_004312425	GCA_004312425.1	Enterobacteriaceae	KlebsiellaRaoultella	Klebsiella variicola
244366_SAMD00129595_GCA_004312545	GCA_004312545.1	Enterobacteriaceae	KlebsiellaRaoultella	Klebsiella variicola
244366_SAMD00129596_GCA_004312565	GCA_004312565.1	Enterobacteriaceae	KlebsiellaRaoultella	Klebsiella variicola
244366_SAMD00129606_GCA_004312765	GCA_004312765.1	Enterobacteriaceae	KlebsiellaRaoultella	Klebsiella variicola
244366_SAMD00129611_GCA_004312865	GCA_004312865.1	Enterobacteriaceae	KlebsiellaRaoultella	Klebsiella variicola
244366_SAMD00129617_GCA_004312985	GCA_004312985.1	Enterobacteriaceae	KlebsiellaRaoultella	Klebsiella variicola
244366_SAMD00129623_GCA_004313105	GCA_004313105.1	Enterobacteriaceae	KlebsiellaRaoultella	Klebsiella variicola
244366_SAMD00129642_GCA_004313485	GCA_004313485.1	Enterobacteriaceae	KlebsiellaRaoultella	Klebsiella variicola
244366_SAMD00129644_GCA_004313525	GCA_004313525.1	Enterobacteriaceae	KlebsiellaRaoultella	Klebsiella variicola
244366_SAMN11366393_GCA_004801715	GCA_004801715.1	Enterobacteriaceae	KlebsiellaRaoultella	Klebsiella variicola
244366_SAMN11526321_GCA_005217765	GCA_005217765.1	Enterobacteriaceae	KlebsiellaRaoultella	Klebsiella variicola
244366_SAMN10516705_GCA_005504135	GCA_005504135.1	Enterobacteriaceae	KlebsiellaRaoultella	Klebsiella variicola
244366_SAMN10516692_GCA_005504155	GCA_005504155.1	Enterobacteriaceae	KlebsiellaRaoultella	Klebsiella variicola
244366_SAMN10516690_GCA_005504195	GCA_005504195.1	Enterobacteriaceae	KlebsiellaRaoultella	Klebsiella variicola
244366_SAMN11870789_GCA_006385355	GCA_006385355.1	Enterobacteriaceae	KlebsiellaRaoultella	Klebsiella variicola
244366_SAMN11870793_GCA_006385475	GCA_006385475.1	Enterobacteriaceae	KlebsiellaRaoultella	Klebsiella variicola
244366_SAMN09981271_GCA_008120815	GCA_008120815.1	Enterobacteriaceae	KlebsiellaRaoultella	Klebsiella variicola
244366_SAMN09981248_GCA_008121085	GCA_008121085.1	Enterobacteriaceae	KlebsiellaRaoultella	Klebsiella variicola
244366_SAMN12608741_GCA_008123395	GCA_008123395.1	Enterobacteriaceae	KlebsiellaRaoultella	Klebsiella variicola
244366_SAMN12560210_GCA_008364395	GCA_008364395.1	Enterobacteriaceae	KlebsiellaRaoultella	Klebsiella variicola
244366_SAMN12676055_GCA_008375025	GCA_008375025.1	Enterobacteriaceae	KlebsiellaRaoultella	Klebsiella variicola
244366_SAMN11056342_GCA_008693465	GCA_008693465.1	Enterobacteriaceae	KlebsiellaRaoultella	Klebsiella variicola
244366_SAMN08366846_GCA_009497715	GCA_009497715.1	Enterobacteriaceae	KlebsiellaRaoultella	Klebsiella variicola
244366_SAMN10574723_GCA_009648975	GCA_009648975.1	Enterobacteriaceae	KlebsiellaRaoultella	Klebsiella variicola
244366_SAMN13286538_GCA_009729475	GCA_009729475.1	Enterobacteriaceae	KlebsiellaRaoultella	Klebsiella variicola
244366_SAMN13286549_GCA_009729495	GCA_009729495.1	Enterobacteriaceae	KlebsiellaRaoultella	Klebsiella variicola
244366_SAMN12233573_GCA_009825415	GCA_009825415.1	Enterobacteriaceae	KlebsiellaRaoultella	Klebsiella variicola
244366_SAMN13951914_GCA_010365565	GCA_010365565.1	Enterobacteriaceae	KlebsiellaRaoultella	Klebsiella variicola
244366_SAMN12250613_GCA_010598215	GCA_010598215.1	Enterobacteriaceae	KlebsiellaRaoultella	Klebsiella variicola
244366_SAMN14134951_GCA_011075275	GCA_011075275.1	Enterobacteriaceae	KlebsiellaRaoultella	Klebsiella variicola
244366_SAMN14134915_GCA_011075365	GCA_011075365.1	Enterobacteriaceae	KlebsiellaRaoultella	Klebsiella variicola
244366_SAMN13716639_GCA_011784425	GCA_011784425.1	Enterobacteriaceae	KlebsiellaRaoultella	Klebsiella variicola
244366_SAMN14470521_GCA_012102105	GCA_012102105.1	Enterobacteriaceae	KlebsiellaRaoultella	Klebsiella variicola
244366_SAMN14470520_GCA_012102125	GCA_012102125.2	Enterobacteriaceae	KlebsiellaRaoultella	Klebsiella variicola
244366_SAMN14364334_GCA_012102985	GCA_012102985.1	Enterobacteriaceae	KlebsiellaRaoultella	Klebsiella variicola
244366_SAMN11056343_GCA_012273075	GCA_012273075.1	Enterobacteriaceae	KlebsiellaRaoultella	Klebsiella variicola
244366_SAMN14392078_GCA_012274345	GCA_012274345.1	Enterobacteriaceae	KlebsiellaRaoultella	Klebsiella variicola
244366_SAMN14392076_GCA_012274355	GCA_012274355.1	Enterobacteriaceae	KlebsiellaRaoultella	Klebsiella variicola
244366_SAMN14392075_GCA_012274365	GCA_012274365.1	Enterobacteriaceae	KlebsiellaRaoultella	Klebsiella variicola
244366_SAMN14392077_GCA_012274385	GCA_012274385.1	Enterobacteriaceae	KlebsiellaRaoultella	Klebsiella variicola
244366_SAMN14392074_GCA_012274425	GCA_012274425.1	Enterobacteriaceae	KlebsiellaRaoultella	Klebsiella variicola
244366_SAMN13054618_GCA_013103315	GCA_013103315.1	Enterobacteriaceae	KlebsiellaRaoultella	Klebsiella variicola
244366_SAMN07291425_GCA_013169455	GCA_013169455.1	Enterobacteriaceae	KlebsiellaRaoultella	Klebsiella variicola
244366_SAMN14853914_GCA_013305245	GCA_013305245.1	Enterobacteriaceae	KlebsiellaRaoultella	Klebsiella variicola
244366_SAMN13979788_GCA_013309835	GCA_013309835.1	Enterobacteriaceae	KlebsiellaRaoultella	Klebsiella variicola
244366_SAMN13981399_GCA_013309855	GCA_013309855.1	Enterobacteriaceae	KlebsiellaRaoultella	Klebsiella variicola
244366_SAMN13980779_GCA_013309865	GCA_013309865.1	Enterobacteriaceae	KlebsiellaRaoultella	Klebsiella variicola
244366_SAMN13944203_GCA_013395165	GCA_013395165.1	Enterobacteriaceae	KlebsiellaRaoultella	Klebsiella variicola
244366_SAMN15148729_GCA_013728275	GCA_013728275.1	Enterobacteriaceae	KlebsiellaRaoultella	Klebsiella variicola
244366_SAMN09667176_GCA_014217415	GCA_014217415.1	Enterobacteriaceae	KlebsiellaRaoultella	Klebsiella variicola
244366_SAMN15689517_GCA_014235385	GCA_014235385.1	Enterobacteriaceae	KlebsiellaRaoultella	Klebsiella variicola
244366_SAMN15832117_GCA_014283115	GCA_014283115.1	Enterobacteriaceae	KlebsiellaRaoultella	Klebsiella variicola
244366_SAMN15832057_GCA_014285035	GCA_014285035.1	Enterobacteriaceae	KlebsiellaRaoultella	Klebsiella variicola
244366_SAMN15831996_GCA_014286295	GCA_014286295.1	Enterobacteriaceae	KlebsiellaRaoultella	Klebsiella variicola
244366_SAMN15831964_GCA_014286845	GCA_014286845.1	Enterobacteriaceae	KlebsiellaRaoultella	Klebsiella variicola
244366_SAMN15831946_GCA_014287145	GCA_014287145.1	Enterobacteriaceae	KlebsiellaRaoultella	Klebsiella variicola
244366_SAMN15831933_GCA_014288805	GCA_014288805.1	Enterobacteriaceae	KlebsiellaRaoultella	Klebsiella variicola
244366_SAMN15831876_GCA_014289415	GCA_014289415.1	Enterobacteriaceae	KlebsiellaRaoultella	Klebsiella variicola
244366_SAMN15831845_GCA_014289965	GCA_014289965.1	Enterobacteriaceae	KlebsiellaRaoultella	Klebsiella variicola
244366_SAMN15941323_GCA_014489395	GCA_014489395.1	Enterobacteriaceae	KlebsiellaRaoultella	Klebsiella variicola
244366_SAMN14967670_GCA_014595735	GCA_014595735.1	Enterobacteriaceae	KlebsiellaRaoultella	Klebsiella variicola
244366_SAMN14967671_GCA_014595745	GCA_014595745.1	Enterobacteriaceae	KlebsiellaRaoultella	Klebsiella variicola
244366_SAMN14967672_GCA_014595765	GCA_014595765.1	Enterobacteriaceae	KlebsiellaRaoultella	Klebsiella variicola
244366_SAMN14967669_GCA_014595775	GCA_014595775.1	Enterobacteriaceae	KlebsiellaRaoultella	Klebsiella variicola
244366_SAMN10086660_GCA_014842805	GCA_014842805.1	Enterobacteriaceae	KlebsiellaRaoultella	Klebsiella variicola
244366_SAMN08148268_GCA_014902675	GCA_014902675.1	Enterobacteriaceae	KlebsiellaRaoultella	Klebsiella variicola
244366_SAMN08148238_GCA_014903175	GCA_014903175.1	Enterobacteriaceae	KlebsiellaRaoultella	Klebsiella variicola
244366_SAMN16539469_GCA_015278015	GCA_015278015.1	Enterobacteriaceae	KlebsiellaRaoultella	Klebsiella variicola
244366_SAMN16560601_GCA_015284185	GCA_015284185.1	Enterobacteriaceae	KlebsiellaRaoultella	Klebsiella variicola
244366_SAMN16560599_GCA_015284345	GCA_015284345.1	Enterobacteriaceae	KlebsiellaRaoultella	Klebsiella variicola
244366_SAMN16560598_GCA_015285425	GCA_015285425.1	Enterobacteriaceae	KlebsiellaRaoultella	Klebsiella variicola
244366_SAMN16560575_GCA_015285645	GCA_015285645.1	Enterobacteriaceae	KlebsiellaRaoultella	Klebsiella variicola
244366_SAMN16560596_GCA_015286005	GCA_015286005.1	Enterobacteriaceae	KlebsiellaRaoultella	Klebsiella variicola
244366_SAMN16560589_GCA_015286725	GCA_015286725.1	Enterobacteriaceae	KlebsiellaRaoultella	Klebsiella variicola
244366_SAMN16560590_GCA_015286965	GCA_015286965.1	Enterobacteriaceae	KlebsiellaRaoultella	Klebsiella variicola
244366_SAMN16560588_GCA_015287155	GCA_015287155.1	Enterobacteriaceae	KlebsiellaRaoultella	Klebsiella variicola
244366_SAMN16560585_GCA_015287425	GCA_015287425.1	Enterobacteriaceae	KlebsiellaRaoultella	Klebsiella variicola
244366_SAMN16560584_GCA_015287805	GCA_015287805.1	Enterobacteriaceae	KlebsiellaRaoultella	Klebsiella variicola
244366_SAMN16560586_GCA_015288045	GCA_015288045.1	Enterobacteriaceae	KlebsiellaRaoultella	Klebsiella variicola
244366_SAMN16560582_GCA_015288445	GCA_015288445.1	Enterobacteriaceae	KlebsiellaRaoultella	Klebsiella variicola
244366_SAMN16560578_GCA_015288785	GCA_015288785.1	Enterobacteriaceae	KlebsiellaRaoultella	Klebsiella variicola
244366_SAMN16560574_GCA_015289325	GCA_015289325.1	Enterobacteriaceae	KlebsiellaRaoultella	Klebsiella variicola
244366_SAMN16539875_GCA_015290365	GCA_015290365.1	Enterobacteriaceae	KlebsiellaRaoultella	Klebsiella variicola
244366_SAMN16539468_GCA_015290565	GCA_015290565.1	Enterobacteriaceae	KlebsiellaRaoultella	Klebsiella variicola
244366_SAMN15305982_GCA_015354525	GCA_015354525.1	Enterobacteriaceae	KlebsiellaRaoultella	Klebsiella variicola
244366_SAMN12212293_GCA_015679375	GCA_015679375.1	Enterobacteriaceae	KlebsiellaRaoultella	Klebsiella variicola
244366_SAMN16685814_GCA_015694045	GCA_015694045.1	Enterobacteriaceae	KlebsiellaRaoultella	Klebsiella variicola
244366_SAMN16340241_GCA_015718035	GCA_015718035.1	Enterobacteriaceae	KlebsiellaRaoultella	Klebsiella variicola
244366_SAMN12220373_GCA_015719235	GCA_015719235.1	Enterobacteriaceae	KlebsiellaRaoultella	Klebsiella variicola
244366_SAMN13915692_GCA_016544565	GCA_016544565.1	Enterobacteriaceae	KlebsiellaRaoultella	Klebsiella variicola
244366_SAMN12109460_GCA_016614305	GCA_016614305.1	Enterobacteriaceae	KlebsiellaRaoultella	Klebsiella variicola
244366_SAMN13301694_GCA_016634605	GCA_016634605.1	Enterobacteriaceae	KlebsiellaRaoultella	Klebsiella variicola
244366_SAMN13301688_GCA_016634665	GCA_016634665.1	Enterobacteriaceae	KlebsiellaRaoultella	Klebsiella variicola
244366_SAMN13301684_GCA_016634785	GCA_016634785.1	Enterobacteriaceae	KlebsiellaRaoultella	Klebsiella variicola
244366_SAMN13301660_GCA_016635235	GCA_016635235.1	Enterobacteriaceae	KlebsiellaRaoultella	Klebsiella variicola
244366_SAMN13301643_GCA_016635595	GCA_016635595.1	Enterobacteriaceae	KlebsiellaRaoultella	Klebsiella variicola
244366_SAMN13301640_GCA_016635665	GCA_016635665.1	Enterobacteriaceae	KlebsiellaRaoultella	Klebsiella variicola
244366_SAMN13301636_GCA_016635725	GCA_016635725.1	Enterobacteriaceae	KlebsiellaRaoultella	Klebsiella variicola
244366_SAMN13915709_GCA_016643235	GCA_016643235.1	Enterobacteriaceae	KlebsiellaRaoultella	Klebsiella variicola
244366_SAMN13496452_GCA_016879815	GCA_016879815.1	Enterobacteriaceae	KlebsiellaRaoultella	Klebsiella variicola
244366_SAMN16933283_GCA_016905605	GCA_016905605.1	Enterobacteriaceae	KlebsiellaRaoultella	Klebsiella variicola
244366_SAMN18024496_GCA_017255425	GCA_017255425.1	Enterobacteriaceae	KlebsiellaRaoultella	Klebsiella variicola
244366_SAMN16721926_GCA_017596925	GCA_017596925.1	Enterobacteriaceae	KlebsiellaRaoultella	Klebsiella variicola
244366_SAMN16721911_GCA_017597225	GCA_017597225.1	Enterobacteriaceae	KlebsiellaRaoultella	Klebsiella variicola
244366_SAMN18446056_GCA_017638945	GCA_017638945.1	Enterobacteriaceae	KlebsiellaRaoultella	Klebsiella variicola
244366_SAMN17214842_GCA_017639085	GCA_017639085.1	Enterobacteriaceae	KlebsiellaRaoultella	Klebsiella variicola
244366_SAMN18649139_GCA_017963585	GCA_017963585.1	Enterobacteriaceae	KlebsiellaRaoultella	Klebsiella variicola
244366_SAMN11579544_GCA_018108385	GCA_018108385.1	Enterobacteriaceae	KlebsiellaRaoultella	Klebsiella variicola
244366_SAMN11579513_GCA_018109035	GCA_018109035.1	Enterobacteriaceae	KlebsiellaRaoultella	Klebsiella variicola
244366_SAMN14008690_GCA_018137365	GCA_018137365.1	Enterobacteriaceae	KlebsiellaRaoultella	Klebsiella variicola
244366_SAMN18437205_GCA_018138445	GCA_018138445.1	Enterobacteriaceae	KlebsiellaRaoultella	Klebsiella variicola
244366_SAMN18437202_GCA_018138495	GCA_018138495.1	Enterobacteriaceae	KlebsiellaRaoultella	Klebsiella variicola
244366_SAMN18649126_GCA_018221695	GCA_018221695.1	Enterobacteriaceae	KlebsiellaRaoultella	Klebsiella variicola
244366_SAMN17146121_GCA_018257685	GCA_018257685.1	Enterobacteriaceae	KlebsiellaRaoultella	Klebsiella variicola
244366_SAMN18877817_GCA_018310335	GCA_018310335.1	Enterobacteriaceae	KlebsiellaRaoultella	Klebsiella variicola
244366_SAMD00294603_GCA_018324045	GCA_018324045.1	Enterobacteriaceae	KlebsiellaRaoultella	Klebsiella variicola
244366_SAMN17800874_GCA_018366095	GCA_018366095.1	Enterobacteriaceae	KlebsiellaRaoultella	Klebsiella variicola
244366_SAMN17373140_GCA_018420215	GCA_018420215.1	Enterobacteriaceae	KlebsiellaRaoultella	Klebsiella variicola
244366_SAMN17373135_GCA_018420335	GCA_018420335.1	Enterobacteriaceae	KlebsiellaRaoultella	Klebsiella variicola
244366_SAMN17371811_GCA_018439625	GCA_018439625.1	Enterobacteriaceae	KlebsiellaRaoultella	Klebsiella variicola
244366_SAMN17371799_GCA_018439855	GCA_018439855.1	Enterobacteriaceae	KlebsiellaRaoultella	Klebsiella variicola
244366_SAMN17372018_GCA_018442945	GCA_018442945.1	Enterobacteriaceae	KlebsiellaRaoultella	Klebsiella variicola
244366_SAMN17371999_GCA_018443345	GCA_018443345.1	Enterobacteriaceae	KlebsiellaRaoultella	Klebsiella variicola
244366_SAMN17372149_GCA_018446665	GCA_018446665.1	Enterobacteriaceae	KlebsiellaRaoultella	Klebsiella variicola
244366_SAMN17372117_GCA_018447115	GCA_018447115.1	Enterobacteriaceae	KlebsiellaRaoultella	Klebsiella variicola
244366_SAMN17372083_GCA_018447615	GCA_018447615.1	Enterobacteriaceae	KlebsiellaRaoultella	Klebsiella variicola
244366_SAMN19803080_GCA_019042755	GCA_019042755.1	Enterobacteriaceae	KlebsiellaRaoultella	Klebsiella variicola
244366_SAMN19911500_GCA_019104135	GCA_019104135.1	Enterobacteriaceae	KlebsiellaRaoultella	Klebsiella variicola
244366_SAMN20064304_GCA_019222805	GCA_019222805.1	Enterobacteriaceae	KlebsiellaRaoultella	Klebsiella variicola
244366_SAMN19980635_GCA_019334825	GCA_019334825.1	Enterobacteriaceae	KlebsiellaRaoultella	Klebsiella variicola
244366_SAMN07311764_GCA_019426555	GCA_019426555.1	Enterobacteriaceae	KlebsiellaRaoultella	Klebsiella variicola
244366_SAMN07319198_GCA_019428175	GCA_019428175.1	Enterobacteriaceae	KlebsiellaRaoultella	Klebsiella variicola
244366_SAMN19951910_GCA_019453215	GCA_019453215.1	Enterobacteriaceae	KlebsiellaRaoultella	Klebsiella variicola
244366_SAMN08383928_GCA_019678775	GCA_019678775.1	Enterobacteriaceae	KlebsiellaRaoultella	Klebsiella variicola
244366_SAMN08765747_GCA_019679105	GCA_019679105.1	Enterobacteriaceae	KlebsiellaRaoultella	Klebsiella variicola
244366_SAMN14389609_GCA_019730595	GCA_019730595.1	Enterobacteriaceae	KlebsiellaRaoultella	Klebsiella variicola
244366_SAMN14389604_GCA_019730715	GCA_019730715.1	Enterobacteriaceae	KlebsiellaRaoultella	Klebsiella variicola
244366_SAMN12349699_GCA_019800335	GCA_019800335.1	Enterobacteriaceae	KlebsiellaRaoultella	Klebsiella variicola
244366_SAMN20834179_GCA_019841875	GCA_019841875.1	Enterobacteriaceae	KlebsiellaRaoultella	Klebsiella variicola
244366_SAMN12212317_GCA_020115545	GCA_020115545.1	Enterobacteriaceae	KlebsiellaRaoultella	Klebsiella variicola
244366_SAMN12212313_GCA_020115635	GCA_020115635.1	Enterobacteriaceae	KlebsiellaRaoultella	Klebsiella variicola
244366_SAMN12212314_GCA_020115675	GCA_020115675.1	Enterobacteriaceae	KlebsiellaRaoultella	Klebsiella variicola
244366_SAMN12212299_GCA_020116235	GCA_020116235.1	Enterobacteriaceae	KlebsiellaRaoultella	Klebsiella variicola
244366_SAMN12212294_GCA_020116335	GCA_020116335.1	Enterobacteriaceae	KlebsiellaRaoultella	Klebsiella variicola
244366_SAMN12212260_GCA_020117175	GCA_020117175.1	Enterobacteriaceae	KlebsiellaRaoultella	Klebsiella variicola
244366_SAMN12212262_GCA_020117185	GCA_020117185.1	Enterobacteriaceae	KlebsiellaRaoultella	Klebsiella variicola
244366_SAMN12212259_GCA_020117215	GCA_020117215.1	Enterobacteriaceae	KlebsiellaRaoultella	Klebsiella variicola
244366_SAMN12212257_GCA_020117255	GCA_020117255.1	Enterobacteriaceae	KlebsiellaRaoultella	Klebsiella variicola
244366_SAMN12212251_GCA_020117375	GCA_020117375.1	Enterobacteriaceae	KlebsiellaRaoultella	Klebsiella variicola
244366_SAMN12212241_GCA_020118095	GCA_020118095.1	Enterobacteriaceae	KlebsiellaRaoultella	Klebsiella variicola
244366_SAMN12212238_GCA_020118155	GCA_020118155.1	Enterobacteriaceae	KlebsiellaRaoultella	Klebsiella variicola
244366_SAMN12212223_GCA_020118475	GCA_020118475.1	Enterobacteriaceae	KlebsiellaRaoultella	Klebsiella variicola
244366_SAMN12212219_GCA_020118515	GCA_020118515.1	Enterobacteriaceae	KlebsiellaRaoultella	Klebsiella variicola
244366_SAMN12212212_GCA_020118735	GCA_020118735.1	Enterobacteriaceae	KlebsiellaRaoultella	Klebsiella variicola
244366_SAMN12212201_GCA_020119075	GCA_020119075.1	Enterobacteriaceae	KlebsiellaRaoultella	Klebsiella variicola
244366_SAMN12212189_GCA_020119435	GCA_020119435.1	Enterobacteriaceae	KlebsiellaRaoultella	Klebsiella variicola
244366_SAMN12212133_GCA_020120685	GCA_020120685.1	Enterobacteriaceae	KlebsiellaRaoultella	Klebsiella variicola
244366_SAMN12212118_GCA_020120835	GCA_020120835.1	Enterobacteriaceae	KlebsiellaRaoultella	Klebsiella variicola
244366_SAMN12212094_GCA_020121355	GCA_020121355.1	Enterobacteriaceae	KlebsiellaRaoultella	Klebsiella variicola
244366_SAMN12212093_GCA_020121365	GCA_020121365.1	Enterobacteriaceae	KlebsiellaRaoultella	Klebsiella variicola
244366_SAMN12212092_GCA_020121395	GCA_020121395.1	Enterobacteriaceae	KlebsiellaRaoultella	Klebsiella variicola
244366_SAMEA2273677_GCA_900084135	GCA_900084135.1	Enterobacteriaceae	KlebsiellaRaoultella	Klebsiella variicola
244366_SAMEA2273663_GCA_900084205	GCA_900084205.1	Enterobacteriaceae	KlebsiellaRaoultella	Klebsiella variicola
244366_SAMEA2273702_GCA_900084295	GCA_900084295.1	Enterobacteriaceae	KlebsiellaRaoultella	Klebsiella variicola
244366_SAMEA2273539_GCA_900084765	GCA_900084765.1	Enterobacteriaceae	KlebsiellaRaoultella	Klebsiella variicola
244366_SAMEA2273545_GCA_900084775	GCA_900084775.1	Enterobacteriaceae	KlebsiellaRaoultella	Klebsiella variicola
244366_SAMEA2273546_GCA_900084795	GCA_900084795.1	Enterobacteriaceae	KlebsiellaRaoultella	Klebsiella variicola
244366_SAMEA2273600_GCA_900084995	GCA_900084995.1	Enterobacteriaceae	KlebsiellaRaoultella	Klebsiella variicola
244366_SAMEA2273604_GCA_900085015	GCA_900085015.1	Enterobacteriaceae	KlebsiellaRaoultella	Klebsiella variicola
244366_SAMEA2273625_GCA_900085165	GCA_900085165.1	Enterobacteriaceae	KlebsiellaRaoultella	Klebsiella variicola
244366_SAMEA2273624_GCA_900085175	GCA_900085175.1	Enterobacteriaceae	KlebsiellaRaoultella	Klebsiella variicola
244366_SAMEA2273631_GCA_900085185	GCA_900085185.1	Enterobacteriaceae	KlebsiellaRaoultella	Klebsiella variicola
244366_SAMEA2273862_GCA_900085825	GCA_900085825.1	Enterobacteriaceae	KlebsiellaRaoultella	Klebsiella variicola
244366_SAMEA2273633_GCA_900086175	GCA_900086175.1	Enterobacteriaceae	KlebsiellaRaoultella	Klebsiella variicola
244366_SAMEA2273730_GCA_900086385	GCA_900086385.1	Enterobacteriaceae	KlebsiellaRaoultella	Klebsiella variicola
244366_SAMEA3993663_GCA_900087855	GCA_900087855.1	Enterobacteriaceae	KlebsiellaRaoultella	Klebsiella variicola
244366_SAMEA3303995_GCA_900171785	GCA_900171785.1	Enterobacteriaceae	KlebsiellaRaoultella	Klebsiella variicola
244366_SAMEA3304020_GCA_900171975	GCA_900171975.1	Enterobacteriaceae	KlebsiellaRaoultella	Klebsiella variicola
244366_SAMEA3303997_GCA_900171985	GCA_900171985.1	Enterobacteriaceae	KlebsiellaRaoultella	Klebsiella variicola
244366_SAMEA4362604_GCA_900173285	GCA_900173285.1	Enterobacteriaceae	KlebsiellaRaoultella	Klebsiella variicola
244366_SAMEA4362605_GCA_900173315	GCA_900173315.1	Enterobacteriaceae	KlebsiellaRaoultella	Klebsiella variicola
244366_SAMEA4362612_GCA_900173385	GCA_900173385.1	Enterobacteriaceae	KlebsiellaRaoultella	Klebsiella variicola
244366_SAMEA4362631_GCA_900173565	GCA_900173565.1	Enterobacteriaceae	KlebsiellaRaoultella	Klebsiella variicola
244366_SAMEA4362646_GCA_900173705	GCA_900173705.1	Enterobacteriaceae	KlebsiellaRaoultella	Klebsiella variicola
244366_SAMEA4362647_GCA_900173715	GCA_900173715.1	Enterobacteriaceae	KlebsiellaRaoultella	Klebsiella variicola
244366_SAMEA4362678_GCA_900174035	GCA_900174035.1	Enterobacteriaceae	KlebsiellaRaoultella	Klebsiella variicola
244366_SAMEA4362691_GCA_900174115	GCA_900174115.1	Enterobacteriaceae	KlebsiellaRaoultella	Klebsiella variicola
244366_SAMEA4362694_GCA_900174165	GCA_900174165.1	Enterobacteriaceae	KlebsiellaRaoultella	Klebsiella variicola
244366_SAMEA4362693_GCA_900174175	GCA_900174175.1	Enterobacteriaceae	KlebsiellaRaoultella	Klebsiella variicola
244366_SAMEA4362712_GCA_900174345	GCA_900174345.1	Enterobacteriaceae	KlebsiellaRaoultella	Klebsiella variicola
244366_SAMEA4362713_GCA_900174355	GCA_900174355.1	Enterobacteriaceae	KlebsiellaRaoultella	Klebsiella variicola
244366_SAMEA4362714_GCA_900174375	GCA_900174375.1	Enterobacteriaceae	KlebsiellaRaoultella	Klebsiella variicola
244366_SAMEA3531570_GCA_900175105	GCA_900175105.1	Enterobacteriaceae	KlebsiellaRaoultella	Klebsiella variicola
244366_SAMEA4646298_GCA_900406995	GCA_900406995.1	Enterobacteriaceae	KlebsiellaRaoultella	Klebsiella variicola
244366_SAMEA4646301_GCA_900407075	GCA_900407075.1	Enterobacteriaceae	KlebsiellaRaoultella	Klebsiella variicola
244366_SAMEA2709022_GCA_900451985	GCA_900451985.1	Enterobacteriaceae	KlebsiellaRaoultella	Klebsiella variicola
244366_SAMEA3340629_GCA_900452005	GCA_900452005.1	Enterobacteriaceae	KlebsiellaRaoultella	Klebsiella variicola
244366_SAMEA3340640_GCA_900452335	GCA_900452335.1	Enterobacteriaceae	KlebsiellaRaoultella	Klebsiella variicola
244366_SAMEA4364664_GCA_900494265	GCA_900494265.1	Enterobacteriaceae	KlebsiellaRaoultella	Klebsiella variicola
244366_SAMEA4807826_GCA_900498325	GCA_900498325.1	Enterobacteriaceae	KlebsiellaRaoultella	Klebsiella variicola
244366_SAMEA4807832_GCA_900498375	GCA_900498375.1	Enterobacteriaceae	KlebsiellaRaoultella	Klebsiella variicola
244366_SAMEA4807835_GCA_900498425	GCA_900498425.1	Enterobacteriaceae	KlebsiellaRaoultella	Klebsiella variicola
244366_SAMEA4807848_GCA_900498495	GCA_900498495.1	Enterobacteriaceae	KlebsiellaRaoultella	Klebsiella variicola
244366_SAMEA4807830_GCA_900498515	GCA_900498515.1	Enterobacteriaceae	KlebsiellaRaoultella	Klebsiella variicola
244366_SAMEA4807829_GCA_900498535	GCA_900498535.1	Enterobacteriaceae	KlebsiellaRaoultella	Klebsiella variicola
244366_SAMEA4807840_GCA_900498545	GCA_900498545.1	Enterobacteriaceae	KlebsiellaRaoultella	Klebsiella variicola
244366_SAMEA4807842_GCA_900498555	GCA_900498555.1	Enterobacteriaceae	KlebsiellaRaoultella	Klebsiella variicola
244366_SAMEA4807843_GCA_900498565	GCA_900498565.1	Enterobacteriaceae	KlebsiellaRaoultella	Klebsiella variicola
244366_SAMEA4807873_GCA_900498755	GCA_900498755.1	Enterobacteriaceae	KlebsiellaRaoultella	Klebsiella variicola
244366_SAMEA4807867_GCA_900498825	GCA_900498825.1	Enterobacteriaceae	KlebsiellaRaoultella	Klebsiella variicola
244366_SAMEA3538427_GCA_900509375	GCA_900509375.2	Enterobacteriaceae	KlebsiellaRaoultella	Klebsiella variicola
244366_SAMEA3500064_GCA_900509385	GCA_900509385.1	Enterobacteriaceae	KlebsiellaRaoultella	Klebsiella variicola
244366_SAMEA3499974_GCA_900509395	GCA_900509395.1	Enterobacteriaceae	KlebsiellaRaoultella	Klebsiella variicola
244366_SAMEA3499920_GCA_900509415	GCA_900509415.1	Enterobacteriaceae	KlebsiellaRaoultella	Klebsiella variicola
244366_SAMEA3499877_GCA_900509425	GCA_900509425.1	Enterobacteriaceae	KlebsiellaRaoultella	Klebsiella variicola
244366_SAMEA3512067_GCA_900509445	GCA_900509445.1	Enterobacteriaceae	KlebsiellaRaoultella	Klebsiella variicola
244366_SAMEA3512079_GCA_900509455	GCA_900509455.1	Enterobacteriaceae	KlebsiellaRaoultella	Klebsiella variicola
244366_SAMEA3512045_GCA_900509465	GCA_900509465.1	Enterobacteriaceae	KlebsiellaRaoultella	Klebsiella variicola
244366_SAMEA3512083_GCA_900509475	GCA_900509475.1	Enterobacteriaceae	KlebsiellaRaoultella	Klebsiella variicola
244366_SAMEA3512087_GCA_900509485	GCA_900509485.1	Enterobacteriaceae	KlebsiellaRaoultella	Klebsiella variicola
244366_SAMEA3512101_GCA_900509495	GCA_900509495.1	Enterobacteriaceae	KlebsiellaRaoultella	Klebsiella variicola
244366_SAMEA3512115_GCA_900509505	GCA_900509505.2	Enterobacteriaceae	KlebsiellaRaoultella	Klebsiella variicola
244366_SAMEA3538528_GCA_900509515	GCA_900509515.1	Enterobacteriaceae	KlebsiellaRaoultella	Klebsiella variicola
244366_SAMEA3515220_GCA_900509525	GCA_900509525.1	Enterobacteriaceae	KlebsiellaRaoultella	Klebsiella variicola
244366_SAMEA3515188_GCA_900509535	GCA_900509535.1	Enterobacteriaceae	KlebsiellaRaoultella	Klebsiella variicola
244366_SAMEA3538573_GCA_900509545	GCA_900509545.1	Enterobacteriaceae	KlebsiellaRaoultella	Klebsiella variicola
244366_SAMEA3538618_GCA_900509555	GCA_900509555.1	Enterobacteriaceae	KlebsiellaRaoultella	Klebsiella variicola
244366_SAMEA3538817_GCA_900509565	GCA_900509565.1	Enterobacteriaceae	KlebsiellaRaoultella	Klebsiella variicola
244366_SAMEA3515120_GCA_900509575	GCA_900509575.1	Enterobacteriaceae	KlebsiellaRaoultella	Klebsiella variicola
244366_SAMEA3538747_GCA_900509585	GCA_900509585.1	Enterobacteriaceae	KlebsiellaRaoultella	Klebsiella variicola
244366_SAMEA3538712_GCA_900509595	GCA_900509595.1	Enterobacteriaceae	KlebsiellaRaoultella	Klebsiella variicola
244366_SAMEA3538677_GCA_900509605	GCA_900509605.1	Enterobacteriaceae	KlebsiellaRaoultella	Klebsiella variicola
244366_SAMEA3649546_GCA_900509625	GCA_900509625.1	Enterobacteriaceae	KlebsiellaRaoultella	Klebsiella variicola
244366_SAMEA3649612_GCA_900509635	GCA_900509635.1	Enterobacteriaceae	KlebsiellaRaoultella	Klebsiella variicola
244366_SAMEA3649893_GCA_900509645	GCA_900509645.1	Enterobacteriaceae	KlebsiellaRaoultella	Klebsiella variicola
244366_SAMEA3649807_GCA_900509655	GCA_900509655.1	Enterobacteriaceae	KlebsiellaRaoultella	Klebsiella variicola
244366_SAMEA3649891_GCA_900509665	GCA_900509665.1	Enterobacteriaceae	KlebsiellaRaoultella	Klebsiella variicola
244366_SAMEA3649875_GCA_900509675	GCA_900509675.1	Enterobacteriaceae	KlebsiellaRaoultella	Klebsiella variicola
244366_SAMEA3673022_GCA_900509685	GCA_900509685.1	Enterobacteriaceae	KlebsiellaRaoultella	Klebsiella variicola
244366_SAMEA3673041_GCA_900509695	GCA_900509695.1	Enterobacteriaceae	KlebsiellaRaoultella	Klebsiella variicola
244366_SAMEA3673071_GCA_900509705	GCA_900509705.1	Enterobacteriaceae	KlebsiellaRaoultella	Klebsiella variicola
244366_SAMEA3673054_GCA_900509725	GCA_900509725.1	Enterobacteriaceae	KlebsiellaRaoultella	Klebsiella variicola
244366_SAMEA3721076_GCA_900509735	GCA_900509735.1	Enterobacteriaceae	KlebsiellaRaoultella	Klebsiella variicola
244366_SAMEA3720972_GCA_900509745	GCA_900509745.1	Enterobacteriaceae	KlebsiellaRaoultella	Klebsiella variicola
244366_SAMEA3720999_GCA_900509755	GCA_900509755.1	Enterobacteriaceae	KlebsiellaRaoultella	Klebsiella variicola
244366_SAMEA3721050_GCA_900509765	GCA_900509765.1	Enterobacteriaceae	KlebsiellaRaoultella	Klebsiella variicola
244366_SAMEA3727622_GCA_900509775	GCA_900509775.1	Enterobacteriaceae	KlebsiellaRaoultella	Klebsiella variicola
244366_SAMEA3721117_GCA_900509785	GCA_900509785.1	Enterobacteriaceae	KlebsiellaRaoultella	Klebsiella variicola
244366_SAMEA3727564_GCA_900509795	GCA_900509795.1	Enterobacteriaceae	KlebsiellaRaoultella	Klebsiella variicola
244366_SAMEA3721185_GCA_900509805	GCA_900509805.1	Enterobacteriaceae	KlebsiellaRaoultella	Klebsiella variicola
244366_SAMEA3721214_GCA_900509815	GCA_900509815.1	Enterobacteriaceae	KlebsiellaRaoultella	Klebsiella variicola
244366_SAMEA3727571_GCA_900509825	GCA_900509825.1	Enterobacteriaceae	KlebsiellaRaoultella	Klebsiella variicola
244366_SAMEA3729809_GCA_900509835	GCA_900509835.1	Enterobacteriaceae	KlebsiellaRaoultella	Klebsiella variicola
244366_SAMEA3729859_GCA_900509845	GCA_900509845.1	Enterobacteriaceae	KlebsiellaRaoultella	Klebsiella variicola
244366_SAMEA3727619_GCA_900509855	GCA_900509855.1	Enterobacteriaceae	KlebsiellaRaoultella	Klebsiella variicola
244366_SAMEA3727688_GCA_900509865	GCA_900509865.1	Enterobacteriaceae	KlebsiellaRaoultella	Klebsiella variicola
244366_SAMEA1712981_GCA_900559295	GCA_900559295.1	Enterobacteriaceae	KlebsiellaRaoultella	Klebsiella variicola
244366_SAMEA1713033_GCA_900559395	GCA_900559395.1	Enterobacteriaceae	KlebsiellaRaoultella	Klebsiella variicola
244366_SAMEA2054820_GCA_900560145	GCA_900560145.1	Enterobacteriaceae	KlebsiellaRaoultella	Klebsiella variicola
244366_SAMEA2053876_GCA_900560265	GCA_900560265.1	Enterobacteriaceae	KlebsiellaRaoultella	Klebsiella variicola
244366_SAMEA2053874_GCA_900560305	GCA_900560305.1	Enterobacteriaceae	KlebsiellaRaoultella	Klebsiella variicola
244366_SAMEA2053943_GCA_900560535	GCA_900560535.1	Enterobacteriaceae	KlebsiellaRaoultella	Klebsiella variicola
244366_SAMEA2054826_GCA_900560655	GCA_900560655.1	Enterobacteriaceae	KlebsiellaRaoultella	Klebsiella variicola
244366_SAMEA4969105_GCA_900576735	GCA_900576735.1	Enterobacteriaceae	KlebsiellaRaoultella	Klebsiella variicola
244366_SAMEA4969106_GCA_900576745	GCA_900576745.1	Enterobacteriaceae	KlebsiellaRaoultella	Klebsiella variicola
244366_SAMEA4969107_GCA_900576775	GCA_900576775.1	Enterobacteriaceae	KlebsiellaRaoultella	Klebsiella variicola
244366_SAMEA4916044_GCA_900607545	GCA_900607545.1	Enterobacteriaceae	KlebsiellaRaoultella	Klebsiella variicola
244366_SAMEA5128435_GCA_900622585	GCA_900622585.1	Enterobacteriaceae	KlebsiellaRaoultella	Klebsiella variicola
244366_SAMEA5128440_GCA_900622615	GCA_900622615.1	Enterobacteriaceae	KlebsiellaRaoultella	Klebsiella variicola
244366_SAMEA5128439_GCA_900622625	GCA_900622625.1	Enterobacteriaceae	KlebsiellaRaoultella	Klebsiella variicola
244366_SAMEA3446337_GCA_900636185	GCA_900636185.1	Enterobacteriaceae	KlebsiellaRaoultella	Klebsiella variicola
244366_SAMEA104567903_GCA_900774135	GCA_900774135.1	Enterobacteriaceae	KlebsiellaRaoultella	Klebsiella variicola
244366_SAMEA104567910_GCA_900774435	GCA_900774435.1	Enterobacteriaceae	KlebsiellaRaoultella	Klebsiella variicola
244366_SAMEA104567914_GCA_900774485	GCA_900774485.1	Enterobacteriaceae	KlebsiellaRaoultella	Klebsiella variicola
244366_SAMEA4968487_GCA_900977835	GCA_900977835.1	Enterobacteriaceae	KlebsiellaRaoultella	Klebsiella variicola
244366_SAMEA4425280_GCA_900978195	GCA_900978195.1	Enterobacteriaceae	KlebsiellaRaoultella	Klebsiella variicola
2489014_SAMEA4968494_GCA_900978435	GCA_900978435.1	Enterobacteriaceae	KlebsiellaRaoultella	Klebsiella variicola
244366_SAMEA4969311_GCA_900978625	GCA_900978625.1	Enterobacteriaceae	KlebsiellaRaoultella	Klebsiella variicola
244366_SAMEA4969312_GCA_900978645	GCA_900978645.1	Enterobacteriaceae	KlebsiellaRaoultella	Klebsiella variicola
244366_SAMEA4969313_GCA_900978675	GCA_900978675.1	Enterobacteriaceae	KlebsiellaRaoultella	Klebsiella variicola
244366_SAMEA4969314_GCA_900978755	GCA_900978755.1	Enterobacteriaceae	KlebsiellaRaoultella	Klebsiella variicola
244366_SAMEA4969315_GCA_900978805	GCA_900978805.1	Enterobacteriaceae	KlebsiellaRaoultella	Klebsiella variicola
244366_SAMEA5574709_GCA_901212665	GCA_901212665.1	Enterobacteriaceae	KlebsiellaRaoultella	Klebsiella variicola
244366_SAMEA3376911_GCA_901420845	GCA_901420845.1	Enterobacteriaceae	KlebsiellaRaoultella	Klebsiella variicola
244366_SAMEA3368327_GCA_901420855	GCA_901420855.1	Enterobacteriaceae	KlebsiellaRaoultella	Klebsiella variicola
244366_SAMEA5605368_GCA_901521535	GCA_901521535.1	Enterobacteriaceae	KlebsiellaRaoultella	Klebsiella variicola
244366_SAMEA5605372_GCA_901521545	GCA_901521545.1	Enterobacteriaceae	KlebsiellaRaoultella	Klebsiella variicola
244366_SAMEA5605369_GCA_901521565	GCA_901521565.1	Enterobacteriaceae	KlebsiellaRaoultella	Klebsiella variicola
244366_SAMEA5605371_GCA_901521575	GCA_901521575.1	Enterobacteriaceae	KlebsiellaRaoultella	Klebsiella variicola
244366_SAMEA5605373_GCA_901521625	GCA_901521625.1	Enterobacteriaceae	KlebsiellaRaoultella	Klebsiella variicola
244366_SAMEA5605370_GCA_901521635	GCA_901521635.1	Enterobacteriaceae	KlebsiellaRaoultella	Klebsiella variicola
244366_SAMEA3512101_GCA_902156825	GCA_902156825.1	Enterobacteriaceae	KlebsiellaRaoultella	Klebsiella variicola
244366_SAMEA104567235_GCA_902162515	GCA_902162515.1	Enterobacteriaceae	KlebsiellaRaoultella	Klebsiella variicola
244366_SAMEA104694308_GCA_902164095	GCA_902164095.1	Enterobacteriaceae	KlebsiellaRaoultella	Klebsiella variicola
244366_SAMEA104694361_GCA_902164505	GCA_902164505.1	Enterobacteriaceae	KlebsiellaRaoultella	Klebsiella variicola
244366_SAMEA104694430_GCA_902165215	GCA_902165215.1	Enterobacteriaceae	KlebsiellaRaoultella	Klebsiella variicola
244366_SAMEA4623358_GCA_902166195	GCA_902166195.1	Enterobacteriaceae	KlebsiellaRaoultella	Klebsiella variicola
244366_SAMEA4623354_GCA_902166225	GCA_902166225.1	Enterobacteriaceae	KlebsiellaRaoultella	Klebsiella variicola
244366_SAMEA104694373_GCA_902166565	GCA_902166565.1	Enterobacteriaceae	KlebsiellaRaoultella	Klebsiella variicola
244366_SAMEA104694395_GCA_902166725	GCA_902166725.1	Enterobacteriaceae	KlebsiellaRaoultella	Klebsiella variicola
244366_SAMEA5852016_GCA_902387895	GCA_902387895.1	Enterobacteriaceae	KlebsiellaRaoultella	Klebsiella variicola
244366_SAMEA6099596_GCA_902508415	GCA_902508415.1	Enterobacteriaceae	KlebsiellaRaoultella	Klebsiella variicola
244366_SAMEA6099505_GCA_902508975	GCA_902508975.1	Enterobacteriaceae	KlebsiellaRaoultella	Klebsiella variicola
244366_SAMEA5988755_GCA_902702985	GCA_902702985.1	Enterobacteriaceae	KlebsiellaRaoultella	Klebsiella variicola
244366_SAMEA104414829_GCA_902704665	GCA_902704665.1	Enterobacteriaceae	KlebsiellaRaoultella	Klebsiella variicola
244366_SAMEA7026339_GCA_903970905	GCA_903970905.1	Enterobacteriaceae	KlebsiellaRaoultella	Klebsiella variicola
244366_SAMEA7026335_GCA_903971005	GCA_903971005.1	Enterobacteriaceae	KlebsiellaRaoultella	Klebsiella variicola
244366_SAMEA7662223_GCA_905127585	GCA_905127585.1	Enterobacteriaceae	KlebsiellaRaoultella	Klebsiella variicola
244366_SAMEA7846955_GCA_905200345	GCA_905200345.1	Enterobacteriaceae	KlebsiellaRaoultella	Klebsiella variicola
883121_SAMN02463896_GCA_000247895	GCA_000247895.1	Enterobacteriaceae	KlebsiellaRaoultella	Raoultella ornithinolytica
1286170_SAMN02603584_GCA_000367425	GCA_000367425.1	Enterobacteriaceae	KlebsiellaRaoultella	Raoultella ornithinolytica
1444039_SAMN02680230_GCA_000703465	GCA_000703465.1	Enterobacteriaceae	KlebsiellaRaoultella	Raoultella ornithinolytica
1444067_SAMN02680178_GCA_000703485	GCA_000703485.1	Enterobacteriaceae	KlebsiellaRaoultella	Raoultella ornithinolytica
54291_SAMN03768419_GCA_001039315	GCA_001039315.1	Enterobacteriaceae	KlebsiellaRaoultella	Raoultella ornithinolytica
54291_SAMN03198025_GCA_001066395	GCA_001066395.1	Enterobacteriaceae	KlebsiellaRaoultella	Raoultella ornithinolytica
54291_SAMN04296987_GCA_001455225	GCA_001455225.1	Enterobacteriaceae	KlebsiellaRaoultella	Raoultella ornithinolytica
1349784_SAMD00046738_GCA_001598295	GCA_001598295.1	Enterobacteriaceae	KlebsiellaRaoultella	Raoultella ornithinolytica
54291_SAMN02900755_GCA_001700855	GCA_001700855.1	Enterobacteriaceae	KlebsiellaRaoultella	Raoultella ornithinolytica
54291_SAMN04025340_GCA_001723565	GCA_001723565.1	Enterobacteriaceae	KlebsiellaRaoultella	Raoultella ornithinolytica
54291_SAMN05938422_GCA_001866535	GCA_001866535.2	Enterobacteriaceae	KlebsiellaRaoultella	Raoultella ornithinolytica
54291_SAMN07249869_GCA_002204595	GCA_002204595.1	Enterobacteriaceae	KlebsiellaRaoultella	Raoultella ornithinolytica
54291_SAMN06909736_GCA_002214825	GCA_002214825.1	Enterobacteriaceae	KlebsiellaRaoultella	Raoultella ornithinolytica
54291_SAMN06909735_GCA_002266585	GCA_002266585.1	Enterobacteriaceae	KlebsiellaRaoultella	Raoultella ornithinolytica
54291_SAMN06909734_GCA_002266645	GCA_002266645.1	Enterobacteriaceae	KlebsiellaRaoultella	Raoultella ornithinolytica
54291_SAMN06909733_GCA_002266665	GCA_002266665.1	Enterobacteriaceae	KlebsiellaRaoultella	Raoultella ornithinolytica
54291_SAMN06909732_GCA_002266675	GCA_002266675.1	Enterobacteriaceae	KlebsiellaRaoultella	Raoultella ornithinolytica
54291_SAMN06909731_GCA_002266685	GCA_002266685.1	Enterobacteriaceae	KlebsiellaRaoultella	Raoultella ornithinolytica
54291_SAMN06909730_GCA_002266695	GCA_002266695.1	Enterobacteriaceae	KlebsiellaRaoultella	Raoultella ornithinolytica
54291_SAMN07690114_GCA_002494395	GCA_002494395.2	Enterobacteriaceae	KlebsiellaRaoultella	Raoultella ornithinolytica
54291_SAMN07312475_GCA_002635365	GCA_002635365.1	Enterobacteriaceae	KlebsiellaRaoultella	Raoultella ornithinolytica
54291_SAMN07314043_GCA_002759495	GCA_002759495.1	Enterobacteriaceae	KlebsiellaRaoultella	Raoultella ornithinolytica
54291_SAMN07690113_GCA_002794395	GCA_002794395.1	Enterobacteriaceae	KlebsiellaRaoultella	Raoultella ornithinolytica
54291_SAMN07189983_GCA_002806925	GCA_002806925.1	Enterobacteriaceae	KlebsiellaRaoultella	Raoultella ornithinolytica
1236178_SAMN07818929_GCA_002895535	GCA_002895535.1	Enterobacteriaceae	KlebsiellaRaoultella	Raoultella ornithinolytica
54291_SAMN08098262_GCA_002949305	GCA_002949305.1	Enterobacteriaceae	KlebsiellaRaoultella	Raoultella ornithinolytica
54291_SAMN08098260_GCA_002949335	GCA_002949335.1	Enterobacteriaceae	KlebsiellaRaoultella	Raoultella ornithinolytica
54291_SAMN08098258_GCA_002949375	GCA_002949375.1	Enterobacteriaceae	KlebsiellaRaoultella	Raoultella ornithinolytica
54291_SAMN08098261_GCA_002949385	GCA_002949385.1	Enterobacteriaceae	KlebsiellaRaoultella	Raoultella ornithinolytica
54291_SAMN08098257_GCA_002949435	GCA_002949435.1	Enterobacteriaceae	KlebsiellaRaoultella	Raoultella ornithinolytica
54291_SAMN09869688_GCA_003499235	GCA_003499235.1	Enterobacteriaceae	KlebsiellaRaoultella	Raoultella ornithinolytica
54291_SAMN08020083_GCA_003530655	GCA_003530655.1	Enterobacteriaceae	KlebsiellaRaoultella	Raoultella ornithinolytica
54291_SAMN08019045_GCA_003532995	GCA_003532995.1	Enterobacteriaceae	KlebsiellaRaoultella	Raoultella ornithinolytica
54291_SAMN10227281_GCA_003667065	GCA_003667065.1	Enterobacteriaceae	KlebsiellaRaoultella	Raoultella ornithinolytica
54291_SAMN10343281_GCA_003782005	GCA_003782005.1	Enterobacteriaceae	KlebsiellaRaoultella	Raoultella ornithinolytica
54291_SAMN10343280_GCA_003782015	GCA_003782015.1	Enterobacteriaceae	KlebsiellaRaoultella	Raoultella ornithinolytica
54291_SAMN10343279_GCA_003782025	GCA_003782025.1	Enterobacteriaceae	KlebsiellaRaoultella	Raoultella ornithinolytica
54291_SAMN10343276_GCA_003782035	GCA_003782035.1	Enterobacteriaceae	KlebsiellaRaoultella	Raoultella ornithinolytica
54291_SAMN10343278_GCA_003782085	GCA_003782085.1	Enterobacteriaceae	KlebsiellaRaoultella	Raoultella ornithinolytica
54291_SAMN10388008_GCA_003798165	GCA_003798165.1	Enterobacteriaceae	KlebsiellaRaoultella	Raoultella ornithinolytica
54291_SAMN10644696_GCA_004004825	GCA_004004825.1	Enterobacteriaceae	KlebsiellaRaoultella	Raoultella ornithinolytica
54291_SAMN09289755_GCA_004024085	GCA_004024085.1	Enterobacteriaceae	KlebsiellaRaoultella	Raoultella ornithinolytica
54291_SAMN09289736_GCA_004024535	GCA_004024535.1	Enterobacteriaceae	KlebsiellaRaoultella	Raoultella ornithinolytica
54291_SAMN09204091_GCA_004801135	GCA_004801135.1	Enterobacteriaceae	KlebsiellaRaoultella	Raoultella ornithinolytica
54291_SAMN11254543_GCA_005165545	GCA_005165545.1	Enterobacteriaceae	KlebsiellaRaoultella	Raoultella ornithinolytica
54291_SAMN12241749_GCA_009267985	GCA_009267985.1	Enterobacteriaceae	KlebsiellaRaoultella	Raoultella ornithinolytica
54291_SAMN12565101_GCA_009709685	GCA_009709685.1	Enterobacteriaceae	KlebsiellaRaoultella	Raoultella ornithinolytica
54291_SAMN13494091_GCA_009830315	GCA_009830315.1	Enterobacteriaceae	KlebsiellaRaoultella	Raoultella ornithinolytica
54291_SAMN13494092_GCA_009830325	GCA_009830325.1	Enterobacteriaceae	KlebsiellaRaoultella	Raoultella ornithinolytica
54291_SAMN13951919_GCA_010365445	GCA_010365445.1	Enterobacteriaceae	KlebsiellaRaoultella	Raoultella ornithinolytica
54291_SAMN14134950_GCA_011075285	GCA_011075285.1	Enterobacteriaceae	KlebsiellaRaoultella	Raoultella ornithinolytica
54291_SAMN14134914_GCA_011075395	GCA_011075395.1	Enterobacteriaceae	KlebsiellaRaoultella	Raoultella ornithinolytica
54291_SAMN14258453_GCA_011149255	GCA_011149255.1	Enterobacteriaceae	KlebsiellaRaoultella	Raoultella ornithinolytica
54291_SAMN15425329_GCA_013425975	GCA_013425975.1	Enterobacteriaceae	KlebsiellaRaoultella	Raoultella ornithinolytica
54291_SAMN13520756_GCA_013457615	GCA_013457615.1	Enterobacteriaceae	KlebsiellaRaoultella	Raoultella ornithinolytica
54291_SAMN13520757_GCA_013457875	GCA_013457875.1	Enterobacteriaceae	KlebsiellaRaoultella	Raoultella ornithinolytica
54291_SAMD00194407_GCA_014168795	GCA_014168795.1	Enterobacteriaceae	KlebsiellaRaoultella	Raoultella ornithinolytica
54291_SAMD00194412_GCA_014170855	GCA_014170855.1	Enterobacteriaceae	KlebsiellaRaoultella	Raoultella ornithinolytica
54291_SAMD00194637_GCA_014171135	GCA_014171135.1	Enterobacteriaceae	KlebsiellaRaoultella	Raoultella ornithinolytica
54291_SAMN16597862_GCA_015654305	GCA_015654305.1	Enterobacteriaceae	KlebsiellaRaoultella	Raoultella ornithinolytica
54291_SAMEA104032389_GCA_015893045	GCA_015893045.1	Enterobacteriaceae	KlebsiellaRaoultella	Raoultella ornithinolytica
54291_SAMN15566985_GCA_015893625	GCA_015893625.1	Enterobacteriaceae	KlebsiellaRaoultella	Raoultella ornithinolytica
54291_SAMN15566988_GCA_015893645	GCA_015893645.1	Enterobacteriaceae	KlebsiellaRaoultella	Raoultella ornithinolytica
54291_SAMN15566986_GCA_015893665	GCA_015893665.1	Enterobacteriaceae	KlebsiellaRaoultella	Raoultella ornithinolytica
54291_SAMN15566989_GCA_015893685	GCA_015893685.1	Enterobacteriaceae	KlebsiellaRaoultella	Raoultella ornithinolytica
54291_SAMN15566987_GCA_015893695	GCA_015893695.1	Enterobacteriaceae	KlebsiellaRaoultella	Raoultella ornithinolytica
54291_SAMN15566990_GCA_015893785	GCA_015893785.1	Enterobacteriaceae	KlebsiellaRaoultella	Raoultella ornithinolytica
54291_SAMN16233230_GCA_015896885	GCA_015896885.1	Enterobacteriaceae	KlebsiellaRaoultella	Raoultella ornithinolytica
54291_SAMN16233312_GCA_015896965	GCA_015896965.1	Enterobacteriaceae	KlebsiellaRaoultella	Raoultella ornithinolytica
54291_SAMN16233239_GCA_015897185	GCA_015897185.1	Enterobacteriaceae	KlebsiellaRaoultella	Raoultella ornithinolytica
54291_SAMN16233152_GCA_015897205	GCA_015897205.1	Enterobacteriaceae	KlebsiellaRaoultella	Raoultella ornithinolytica
54291_SAMN16233240_GCA_015897845	GCA_015897845.1	Enterobacteriaceae	KlebsiellaRaoultella	Raoultella ornithinolytica
54291_SAMN16233194_GCA_015897945	GCA_015897945.1	Enterobacteriaceae	KlebsiellaRaoultella	Raoultella ornithinolytica
54291_SAMN16233310_GCA_015898025	GCA_015898025.1	Enterobacteriaceae	KlebsiellaRaoultella	Raoultella ornithinolytica
54291_SAMN16233158_GCA_015898385	GCA_015898385.1	Enterobacteriaceae	KlebsiellaRaoultella	Raoultella ornithinolytica
54291_SAMN09210746_GCA_015900025	GCA_015900025.1	Enterobacteriaceae	KlebsiellaRaoultella	Raoultella ornithinolytica
54291_SAMN09210750_GCA_015900665	GCA_015900665.1	Enterobacteriaceae	KlebsiellaRaoultella	Raoultella ornithinolytica
54291_SAMN07692515_GCA_015901245	GCA_015901245.1	Enterobacteriaceae	KlebsiellaRaoultella	Raoultella ornithinolytica
54291_SAMN15869077_GCA_015902465	GCA_015902465.1	Enterobacteriaceae	KlebsiellaRaoultella	Raoultella ornithinolytica
54291_SAMN15868863_GCA_015902505	GCA_015902505.1	Enterobacteriaceae	KlebsiellaRaoultella	Raoultella ornithinolytica
54291_SAMN15868781_GCA_015902625	GCA_015902625.1	Enterobacteriaceae	KlebsiellaRaoultella	Raoultella ornithinolytica
54291_SAMN15868895_GCA_015903105	GCA_015903105.1	Enterobacteriaceae	KlebsiellaRaoultella	Raoultella ornithinolytica
54291_SAMEA104032378_GCA_015956915	GCA_015956915.1	Enterobacteriaceae	KlebsiellaRaoultella	Raoultella ornithinolytica
54291_SAMN09460063_GCA_016068715	GCA_016068715.1	Enterobacteriaceae	KlebsiellaRaoultella	Raoultella ornithinolytica
54291_SAMD00092916_GCA_016075905	GCA_016075905.2	Enterobacteriaceae	KlebsiellaRaoultella	Raoultella ornithinolytica
54291_SAMEA2046730_GCA_016085675	GCA_016085675.1	Enterobacteriaceae	KlebsiellaRaoultella	Raoultella ornithinolytica
54291_SAMN03733691_GCA_016086345	GCA_016086345.1	Enterobacteriaceae	KlebsiellaRaoultella	Raoultella ornithinolytica
54291_SAMN04014975_GCA_016088515	GCA_016088515.1	Enterobacteriaceae	KlebsiellaRaoultella	Raoultella ornithinolytica
54291_SAMN16824625_GCA_016445305	GCA_016445305.1	Enterobacteriaceae	KlebsiellaRaoultella	Raoultella ornithinolytica
54291_SAMN16824508_GCA_016445365	GCA_016445365.1	Enterobacteriaceae	KlebsiellaRaoultella	Raoultella ornithinolytica
54291_SAMN16824552_GCA_016446265	GCA_016446265.1	Enterobacteriaceae	KlebsiellaRaoultella	Raoultella ornithinolytica
54291_SAMN12109444_GCA_016614655	GCA_016614655.1	Enterobacteriaceae	KlebsiellaRaoultella	Raoultella ornithinolytica
54291_SAMN15002851_GCA_016618175	GCA_016618175.1	Enterobacteriaceae	KlebsiellaRaoultella	Raoultella ornithinolytica
54291_SAMN17255686_GCA_016653655	GCA_016653655.1	Enterobacteriaceae	KlebsiellaRaoultella	Raoultella ornithinolytica
54291_SAMN17766376_GCA_016888105	GCA_016888105.1	Enterobacteriaceae	KlebsiellaRaoultella	Raoultella ornithinolytica
54291_SAMN17917635_GCA_016925155	GCA_016925155.1	Enterobacteriaceae	KlebsiellaRaoultella	Raoultella ornithinolytica
54291_SAMN17767329_GCA_017143175	GCA_017143175.1	Enterobacteriaceae	KlebsiellaRaoultella	Raoultella ornithinolytica
54291_SAMEA6656904_GCA_018164005	GCA_018164005.1	Enterobacteriaceae	KlebsiellaRaoultella	Raoultella ornithinolytica
54291_SAMEA6657607_GCA_018183595	GCA_018183595.1	Enterobacteriaceae	KlebsiellaRaoultella	Raoultella ornithinolytica
54291_SAMN17373118_GCA_018420695	GCA_018420695.1	Enterobacteriaceae	KlebsiellaRaoultella	Raoultella ornithinolytica
54291_SAMN19190152_GCA_018500205	GCA_018500205.1	Enterobacteriaceae	KlebsiellaRaoultella	Raoultella ornithinolytica
54291_SAMN19652012_GCA_018966505	GCA_018966505.1	Enterobacteriaceae	KlebsiellaRaoultella	Raoultella ornithinolytica
54291_SAMN10375007_GCA_019210125	GCA_019210125.1	Enterobacteriaceae	KlebsiellaRaoultella	Raoultella ornithinolytica
54291_SAMN20203228_GCA_019271735	GCA_019271735.1	Enterobacteriaceae	KlebsiellaRaoultella	Raoultella ornithinolytica
54291_SAMN20179302_GCA_019334445	GCA_019334445.1	Enterobacteriaceae	KlebsiellaRaoultella	Raoultella ornithinolytica
54291_SAMN16597849_GCA_019431225	GCA_019431225.1	Enterobacteriaceae	KlebsiellaRaoultella	Raoultella ornithinolytica
54291_SAMN20568157_GCA_019661065	GCA_019661065.1	Enterobacteriaceae	KlebsiellaRaoultella	Raoultella ornithinolytica
54291_SAMD00396920_GCA_019973635	GCA_019973635.1	Enterobacteriaceae	KlebsiellaRaoultella	Raoultella ornithinolytica
54291_SAMN21493844_GCA_020040125	GCA_020040125.1	Enterobacteriaceae	KlebsiellaRaoultella	Raoultella ornithinolytica
54291_SAMN12212323_GCA_020116345	GCA_020116345.1	Enterobacteriaceae	KlebsiellaRaoultella	Raoultella ornithinolytica
54291_SAMEA2273573_GCA_900083685	GCA_900083685.1	Enterobacteriaceae	KlebsiellaRaoultella	Raoultella ornithinolytica
54291_SAMEA37049668_GCA_900155375	GCA_900155375.1	Enterobacteriaceae	KlebsiellaRaoultella	Raoultella ornithinolytica
54291_SAMEA3181514_GCA_900184005	GCA_900184005.1	Enterobacteriaceae	KlebsiellaRaoultella	Raoultella ornithinolytica
54291_SAMEA3251449_GCA_900451265	GCA_900451265.1	Enterobacteriaceae	KlebsiellaRaoultella	Raoultella ornithinolytica
54291_SAMEA3251450_GCA_900635915	GCA_900635915.1	Enterobacteriaceae	KlebsiellaRaoultella	Raoultella ornithinolytica
54291_SAMEA3403054_GCA_900636135	GCA_900636135.1	Enterobacteriaceae	KlebsiellaRaoultella	Raoultella ornithinolytica
54291_SAMEA3400778_GCA_901420735	GCA_901420735.1	Enterobacteriaceae	KlebsiellaRaoultella	Raoultella ornithinolytica
54291_SAMEA3376913_GCA_901420905	GCA_901420905.1	Enterobacteriaceae	KlebsiellaRaoultella	Raoultella ornithinolytica
54291_SAMEA3446336_GCA_901421005	GCA_901421005.1	Enterobacteriaceae	KlebsiellaRaoultella	Raoultella ornithinolytica
54291_SAMEA5614294_GCA_902161225	GCA_902161225.1	Enterobacteriaceae	KlebsiellaRaoultella	Raoultella ornithinolytica
54291_SAMEA5614295_GCA_902163305	GCA_902163305.1	Enterobacteriaceae	KlebsiellaRaoultella	Raoultella ornithinolytica
54291_SAMEA5851867_GCA_902386325	GCA_902386325.1	Enterobacteriaceae	KlebsiellaRaoultella	Raoultella ornithinolytica
54291_SAMEA7846311_GCA_905198005	GCA_905198005.1	Enterobacteriaceae	KlebsiellaRaoultella	Raoultella ornithinolytica
575_SAMN02711702_GCA_000648315	GCA_000648315.1	Enterobacteriaceae	KlebsiellaRaoultella	Raoultella planticola
1005996_SAMN02743268_GCA_000735435	GCA_000735435.1	Enterobacteriaceae	KlebsiellaRaoultella	Raoultella planticola
575_SAMN02934454_GCA_000737915	GCA_000737915.1	Enterobacteriaceae	KlebsiellaRaoultella	Raoultella planticola
575_SAMN02934513_GCA_000783935	GCA_000783935.2	Enterobacteriaceae	KlebsiellaRaoultella	Raoultella planticola
575_SAMEA3367608_GCA_001049875	GCA_001049875.1	Enterobacteriaceae	KlebsiellaRaoultella	Raoultella planticola
575_SAMN03197826_GCA_001065685	GCA_001065685.1	Enterobacteriaceae	KlebsiellaRaoultella	Raoultella planticola
575_SAMN04497993_GCA_001663315	GCA_001663315.1	Enterobacteriaceae	KlebsiellaRaoultella	Raoultella planticola
575_SAMN04497994_GCA_001663325	GCA_001663325.1	Enterobacteriaceae	KlebsiellaRaoultella	Raoultella planticola
575_SAMN05956092_GCA_001903595	GCA_001903595.4	Enterobacteriaceae	KlebsiellaRaoultella	Raoultella planticola
575_SAMN07345014_GCA_002264145	GCA_002264145.1	Enterobacteriaceae	KlebsiellaRaoultella	Raoultella planticola
575_SAMN06173296_GCA_002554635	GCA_002554635.2	Enterobacteriaceae	KlebsiellaRaoultella	Raoultella planticola
575_SAMN07312472_GCA_002588355	GCA_002588355.1	Enterobacteriaceae	KlebsiellaRaoultella	Raoultella planticola
575_SAMN07312473_GCA_002635135	GCA_002635135.1	Enterobacteriaceae	KlebsiellaRaoultella	Raoultella planticola
575_SAMN07969985_GCA_002761975	GCA_002761975.1	Enterobacteriaceae	KlebsiellaRaoultella	Raoultella planticola
575_SAMN06344198_GCA_002906195	GCA_002906195.1	Enterobacteriaceae	KlebsiellaRaoultella	Raoultella planticola
575_SAMN07312474_GCA_003699975	GCA_003699975.1	Enterobacteriaceae	KlebsiellaRaoultella	Raoultella planticola
575_SAMN09289751_GCA_004024155	GCA_004024155.1	Enterobacteriaceae	KlebsiellaRaoultella	Raoultella planticola
575_SAMD00129575_GCA_004312145	GCA_004312145.1	Enterobacteriaceae	KlebsiellaRaoultella	Raoultella planticola
575_SAMD00129584_GCA_004312325	GCA_004312325.1	Enterobacteriaceae	KlebsiellaRaoultella	Raoultella planticola
575_SAMN10362885_GCA_004345285	GCA_004345285.1	Enterobacteriaceae	KlebsiellaRaoultella	Raoultella planticola
575_SAMN09074951_GCA_004365995	GCA_004365995.1	Enterobacteriaceae	KlebsiellaRaoultella	Raoultella planticola
575_SAMN09062495_GCA_004366295	GCA_004366295.1	Enterobacteriaceae	KlebsiellaRaoultella	Raoultella planticola
575_SAMN11477417_GCA_005048625	GCA_005048625.1	Enterobacteriaceae	KlebsiellaRaoultella	Raoultella planticola
575_SAMN12143021_GCA_006757685	GCA_006757685.1	Enterobacteriaceae	KlebsiellaRaoultella	Raoultella planticola
575_SAMN12780943_GCA_008694045	GCA_008694045.1	Enterobacteriaceae	KlebsiellaRaoultella	Raoultella planticola
575_SAMN14258342_GCA_011290675	GCA_011290675.2	Enterobacteriaceae	KlebsiellaRaoultella	Raoultella planticola
575_SAMN11603266_GCA_013462275	GCA_013462275.1	Enterobacteriaceae	KlebsiellaRaoultella	Raoultella planticola
575_SAMN15566991_GCA_015893725	GCA_015893725.1	Enterobacteriaceae	KlebsiellaRaoultella	Raoultella planticola
575_SAMN15566993_GCA_015893745	GCA_015893745.1	Enterobacteriaceae	KlebsiellaRaoultella	Raoultella planticola
575_SAMN15566995_GCA_015893805	GCA_015893805.1	Enterobacteriaceae	KlebsiellaRaoultella	Raoultella planticola
575_SAMN15566994_GCA_015893825	GCA_015893825.1	Enterobacteriaceae	KlebsiellaRaoultella	Raoultella planticola
575_SAMN15566996_GCA_015893925	GCA_015893925.1	Enterobacteriaceae	KlebsiellaRaoultella	Raoultella planticola
575_SAMEA6656491_GCA_018170975	GCA_018170975.1	Enterobacteriaceae	KlebsiellaRaoultella	Raoultella planticola
575_SAMN17372008_GCA_018443145	GCA_018443145.1	Enterobacteriaceae	KlebsiellaRaoultella	Raoultella planticola
575_SAMN17372007_GCA_018443165	GCA_018443165.1	Enterobacteriaceae	KlebsiellaRaoultella	Raoultella planticola
575_SAMN18916998_GCA_019968885	GCA_019968885.1	Enterobacteriaceae	KlebsiellaRaoultella	Raoultella planticola
575_SAMN12212324_GCA_020115725	GCA_020115725.1	Enterobacteriaceae	KlebsiellaRaoultella	Raoultella planticola
575_SAMEA2273876_GCA_900083755	GCA_900083755.1	Enterobacteriaceae	KlebsiellaRaoultella	Raoultella planticola
575_SAMEA4412704_GCA_900455785	GCA_900455785.1	Enterobacteriaceae	KlebsiellaRaoultella	Raoultella planticola
575_SAMEA3310343_GCA_901420545	GCA_901420545.1	Enterobacteriaceae	KlebsiellaRaoultella	Raoultella planticola
575_SAMEA3368331_GCA_901420695	GCA_901420695.1	Enterobacteriaceae	KlebsiellaRaoultella	Raoultella planticola
575_SAMEA3368329_GCA_901420725	GCA_901420725.1	Enterobacteriaceae	KlebsiellaRaoultella	Raoultella planticola
575_SAMEA5614292_GCA_902160325	GCA_902160325.1	Enterobacteriaceae	KlebsiellaRaoultella	Raoultella planticola
575_SAMEA6574525_GCA_902807195	GCA_902807195.1	Enterobacteriaceae	KlebsiellaRaoultella	Raoultella planticola
577_SAMN02910448_GCA_000964285	GCA_000964285.1	Enterobacteriaceae	KlebsiellaRaoultella	Raoultella terrigena
577_SAMN12558636_GCA_008080425	GCA_008080425.1	Enterobacteriaceae	KlebsiellaRaoultella	Raoultella terrigena
577_SAMEA3368263_GCA_900476485	GCA_900476485.1	Enterobacteriaceae	KlebsiellaRaoultella	Raoultella terrigena
577_SAMEA3468856_GCA_902109485	GCA_902109485.1	Enterobacteriaceae	KlebsiellaRaoultella	Raoultella terrigena
577_SAMEA6372305_GCA_902705935	GCA_902705935.1	Enterobacteriaceae	KlebsiellaRaoultella	Raoultella terrigena
577_SAMEA6372345_GCA_902705945	GCA_902705945.1	Enterobacteriaceae	KlebsiellaRaoultella	Raoultella terrigena
577_SAMEA6372343_GCA_902705985	GCA_902705985.1	Enterobacteriaceae	KlebsiellaRaoultella	Raoultella terrigena
577_SAMEA6372341_GCA_902705995	GCA_902705995.1	Enterobacteriaceae	KlebsiellaRaoultella	Raoultella terrigena
577_SAMEA6372306_GCA_902706065	GCA_902706065.1	Enterobacteriaceae	KlebsiellaRaoultella	Raoultella terrigena
577_SAMEA6372342_GCA_902706075	GCA_902706075.1	Enterobacteriaceae	KlebsiellaRaoultella	Raoultella terrigena
577_SAMEA6372346_GCA_902706085	GCA_902706085.1	Enterobacteriaceae	KlebsiellaRaoultella	Raoultella terrigena
577_SAMEA6372347_GCA_902706115	GCA_902706115.1	Enterobacteriaceae	KlebsiellaRaoultella	Raoultella terrigena
577_SAMEA6372287_GCA_902706135	GCA_902706135.1	Enterobacteriaceae	KlebsiellaRaoultella	Raoultella terrigena
577_SAMEA6372334_GCA_902706315	GCA_902706315.1	Enterobacteriaceae	KlebsiellaRaoultella	Raoultella terrigena
577_SAMEA6372332_GCA_902706335	GCA_902706335.1	Enterobacteriaceae	KlebsiellaRaoultella	Raoultella terrigena
577_SAMEA6372333_GCA_902706345	GCA_902706345.1	Enterobacteriaceae	KlebsiellaRaoultella	Raoultella terrigena
577_SAMEA6372331_GCA_902706375	GCA_902706375.1	Enterobacteriaceae	KlebsiellaRaoultella	Raoultella terrigena
577_SAMEA6372313_GCA_902706415	GCA_902706415.1	Enterobacteriaceae	KlebsiellaRaoultella	Raoultella terrigena
577_SAMEA6372307_GCA_902706425	GCA_902706425.1	Enterobacteriaceae	KlebsiellaRaoultella	Raoultella terrigena
577_SAMEA6372325_GCA_902706445	GCA_902706445.1	Enterobacteriaceae	KlebsiellaRaoultella	Raoultella terrigena
577_SAMEA6372312_GCA_902706455	GCA_902706455.1	Enterobacteriaceae	KlebsiellaRaoultella	Raoultella terrigena
577_SAMEA6372326_GCA_902706475	GCA_902706475.1	Enterobacteriaceae	KlebsiellaRaoultella	Raoultella terrigena
577_SAMEA6372314_GCA_902706495	GCA_902706495.1	Enterobacteriaceae	KlebsiellaRaoultella	Raoultella terrigena
577_SAMEA6372324_GCA_902706505	GCA_902706505.1	Enterobacteriaceae	KlebsiellaRaoultella	Raoultella terrigena
577_SAMEA6372308_GCA_902706515	GCA_902706515.1	Enterobacteriaceae	KlebsiellaRaoultella	Raoultella terrigena
577_SAMEA6372318_GCA_902706535	GCA_902706535.1	Enterobacteriaceae	KlebsiellaRaoultella	Raoultella terrigena
577_SAMEA6372319_GCA_902706555	GCA_902706555.1	Enterobacteriaceae	KlebsiellaRaoultella	Raoultella terrigena
1006000_SAMN02743264_GCA_000735365	GCA_000735365.1	Enterobacteriaceae	Kluyvera	Kluyvera ascorbata
51288_SAMN10265530_GCA_003789135	GCA_003789135.1	Enterobacteriaceae	Kluyvera	Kluyvera ascorbata
51288_SAMD00204448_GCA_015099135	GCA_015099135.1	Enterobacteriaceae	Kluyvera	Kluyvera ascorbata
51288_SAMN14640327_GCA_015929625	GCA_015929625.1	Enterobacteriaceae	Kluyvera	Kluyvera ascorbata
51288_SAMN14640328_GCA_015929705	GCA_015929705.1	Enterobacteriaceae	Kluyvera	Kluyvera ascorbata
51288_SAMN14640326_GCA_015930025	GCA_015930025.1	Enterobacteriaceae	Kluyvera	Kluyvera ascorbata
51288_SAMN14640329_GCA_015930325	GCA_015930325.1	Enterobacteriaceae	Kluyvera	Kluyvera ascorbata
51288_SAMEA104032393_GCA_015956825	GCA_015956825.1	Enterobacteriaceae	Kluyvera	Kluyvera ascorbata
51288_SAMN04014985_GCA_016088045	GCA_016088045.1	Enterobacteriaceae	Kluyvera	Kluyvera ascorbata
51288_SAMEA103980416_GCA_900452265	GCA_900452265.1	Enterobacteriaceae	Kluyvera	Kluyvera ascorbata
61648_SAMN16233288_GCA_015897545	GCA_015897545.1	Enterobacteriaceae	Kluyvera	Kluyvera intermedia
61648_SAMN16233286_GCA_015897765	GCA_015897765.1	Enterobacteriaceae	Kluyvera	Kluyvera intermedia
61648_SAMN16233343_GCA_015898465	GCA_015898465.1	Enterobacteriaceae	Kluyvera	Kluyvera intermedia
61648_SAMN16233109_GCA_015898505	GCA_015898505.1	Enterobacteriaceae	Kluyvera	Kluyvera intermedia
61648_SAMN16233089_GCA_015898585	GCA_015898585.1	Enterobacteriaceae	Kluyvera	Kluyvera intermedia
61648_SAMN16233110_GCA_015898705	GCA_015898705.1	Enterobacteriaceae	Kluyvera	Kluyvera intermedia
61648_SAMN16233119_GCA_015898905	GCA_015898905.1	Enterobacteriaceae	Kluyvera	Kluyvera intermedia
61648_SAMN16233376_GCA_015899745	GCA_015899745.1	Enterobacteriaceae	Kluyvera	Kluyvera intermedia
61648_SAMN09210803_GCA_015899925	GCA_015899925.1	Enterobacteriaceae	Kluyvera	Kluyvera intermedia
61648_SAMN07692521_GCA_015901905	GCA_015901905.1	Enterobacteriaceae	Kluyvera	Kluyvera intermedia
61648_SAMN07692533_GCA_015901985	GCA_015901985.1	Enterobacteriaceae	Kluyvera	Kluyvera intermedia
61648_SAMN07692490_GCA_015902105	GCA_015902105.1	Enterobacteriaceae	Kluyvera	Kluyvera intermedia
61648_SAMN07692497_GCA_015902165	GCA_015902165.1	Enterobacteriaceae	Kluyvera	Kluyvera intermedia
61648_SAMN16233315_GCA_016109905	GCA_016109905.1	Enterobacteriaceae	Kluyvera	Kluyvera intermedia
61648_SAMEA5852026_GCA_902387965	GCA_902387965.1	Enterobacteriaceae	Kluyvera	Kluyvera intermedia
1455607_SAMN02641225_GCA_000691205	GCA_000691205.1	Enterobacteriaceae	Kosakonia	Kosakonia radicincitans
283686_SAMN04584361_GCA_001887675	GCA_001887675.1	Enterobacteriaceae	Kosakonia	Kosakonia radicincitans
283686_SAMN11638161_GCA_008330085	GCA_008330085.1	Enterobacteriaceae	Kosakonia	Kosakonia radicincitans
283686_SAMN03159294_GCA_900111655	GCA_900111655.1	Enterobacteriaceae	Kosakonia	Kosakonia radicincitans
283686_SAMN03159468_GCA_900112805	GCA_900112805.1	Enterobacteriaceae	Kosakonia	Kosakonia radicincitans
283686_SAMN03159514_GCA_900115965	GCA_900115965.1	Enterobacteriaceae	Kosakonia	Kosakonia radicincitans
283686_SAMN03159428_GCA_900116465	GCA_900116465.1	Enterobacteriaceae	Kosakonia	Kosakonia radicincitans
283686_SAMN03159436_GCA_900119515	GCA_900119515.1	Enterobacteriaceae	Kosakonia	Kosakonia radicincitans
283686_SAMN05216168_GCA_900168185	GCA_900168185.1	Enterobacteriaceae	Kosakonia	Kosakonia radicincitans
283686_SAMEA5702230_GCA_902167975	GCA_902167975.1	Enterobacteriaceae	Kosakonia	Kosakonia radicincitans
283686_SAMEA5702231_GCA_902498885	GCA_902498885.1	Enterobacteriaceae	Kosakonia	Kosakonia radicincitans
911008_SAMN02743265_GCA_000735515	GCA_000735515.1	Enterobacteriaceae	Leclercia	Leclercia adecarboxylata
83655_SAMN03265390_GCA_000813585	GCA_000813585.1	Enterobacteriaceae	Leclercia	Leclercia adecarboxylata
911008_SAMD00018688_GCA_001515505	GCA_001515505.1	Enterobacteriaceae	Leclercia	Leclercia adecarboxylata
83655_SAMN04158503_GCA_001518835	GCA_001518835.1	Enterobacteriaceae	Leclercia	Leclercia adecarboxylata
83655_SAMN06457230_GCA_002292135	GCA_002292135.1	Enterobacteriaceae	Leclercia	Leclercia adecarboxylata
83655_SAMN06453947_GCA_002294065	GCA_002294065.1	Enterobacteriaceae	Leclercia	Leclercia adecarboxylata
83655_SAMN06457072_GCA_002298265	GCA_002298265.1	Enterobacteriaceae	Leclercia	Leclercia adecarboxylata
83655_SAMN06452724_GCA_002311085	GCA_002311085.1	Enterobacteriaceae	Leclercia	Leclercia adecarboxylata
83655_SAMN06453203_GCA_002314395	GCA_002314395.1	Enterobacteriaceae	Leclercia	Leclercia adecarboxylata
83655_SAMN06453769_GCA_002315075	GCA_002315075.1	Enterobacteriaceae	Leclercia	Leclercia adecarboxylata
83655_SAMN06454687_GCA_002331365	GCA_002331365.1	Enterobacteriaceae	Leclercia	Leclercia adecarboxylata
83655_SAMN06452156_GCA_002332675	GCA_002332675.1	Enterobacteriaceae	Leclercia	Leclercia adecarboxylata
83655_SAMN06457055_GCA_002337735	GCA_002337735.1	Enterobacteriaceae	Leclercia	Leclercia adecarboxylata
83655_SAMN06453455_GCA_002338805	GCA_002338805.1	Enterobacteriaceae	Leclercia	Leclercia adecarboxylata
83655_SAMN06451779_GCA_002339465	GCA_002339465.1	Enterobacteriaceae	Leclercia	Leclercia adecarboxylata
83655_SAMN06452325_GCA_002339645	GCA_002339645.1	Enterobacteriaceae	Leclercia	Leclercia adecarboxylata
83655_SAMN06457334_GCA_002341005	GCA_002341005.1	Enterobacteriaceae	Leclercia	Leclercia adecarboxylata
83655_SAMN06455842_GCA_002341905	GCA_002341905.1	Enterobacteriaceae	Leclercia	Leclercia adecarboxylata
83655_SAMN06455844_GCA_002341915	GCA_002341915.1	Enterobacteriaceae	Leclercia	Leclercia adecarboxylata
83655_SAMN06455161_GCA_002345385	GCA_002345385.1	Enterobacteriaceae	Leclercia	Leclercia adecarboxylata
83655_SAMN06457351_GCA_002345665	GCA_002345665.1	Enterobacteriaceae	Leclercia	Leclercia adecarboxylata
83655_SAMN06452794_GCA_002352845	GCA_002352845.1	Enterobacteriaceae	Leclercia	Leclercia adecarboxylata
83655_SAMN06451479_GCA_002358215	GCA_002358215.1	Enterobacteriaceae	Leclercia	Leclercia adecarboxylata
83655_SAMN06455851_GCA_002360075	GCA_002360075.1	Enterobacteriaceae	Leclercia	Leclercia adecarboxylata
83655_SAMN06453910_GCA_002360945	GCA_002360945.1	Enterobacteriaceae	Leclercia	Leclercia adecarboxylata
83655_SAMN06454606_GCA_002362955	GCA_002362955.1	Enterobacteriaceae	Leclercia	Leclercia adecarboxylata
83655_SAMN06450927_GCA_002364875	GCA_002364875.1	Enterobacteriaceae	Leclercia	Leclercia adecarboxylata
83655_SAMN06452410_GCA_002365135	GCA_002365135.1	Enterobacteriaceae	Leclercia	Leclercia adecarboxylata
83655_SAMN06452412_GCA_002365195	GCA_002365195.1	Enterobacteriaceae	Leclercia	Leclercia adecarboxylata
83655_SAMN06451055_GCA_002381145	GCA_002381145.1	Enterobacteriaceae	Leclercia	Leclercia adecarboxylata
83655_SAMN06453440_GCA_002383125	GCA_002383125.1	Enterobacteriaceae	Leclercia	Leclercia adecarboxylata
83655_SAMN06457691_GCA_002386505	GCA_002386505.1	Enterobacteriaceae	Leclercia	Leclercia adecarboxylata
83655_SAMN06451048_GCA_002388185	GCA_002388185.1	Enterobacteriaceae	Leclercia	Leclercia adecarboxylata
83655_SAMN06452096_GCA_002414305	GCA_002414305.1	Enterobacteriaceae	Leclercia	Leclercia adecarboxylata
83655_SAMN06450652_GCA_002425605	GCA_002425605.1	Enterobacteriaceae	Leclercia	Leclercia adecarboxylata
83655_SAMN06453042_GCA_002429645	GCA_002429645.1	Enterobacteriaceae	Leclercia	Leclercia adecarboxylata
83655_SAMN06456034_GCA_002431015	GCA_002431015.1	Enterobacteriaceae	Leclercia	Leclercia adecarboxylata
83655_SAMN06456026_GCA_002431035	GCA_002431035.1	Enterobacteriaceae	Leclercia	Leclercia adecarboxylata
83655_SAMN06453185_GCA_002432885	GCA_002432885.1	Enterobacteriaceae	Leclercia	Leclercia adecarboxylata
83655_SAMN06455206_GCA_002434375	GCA_002434375.1	Enterobacteriaceae	Leclercia	Leclercia adecarboxylata
83655_SAMN06453710_GCA_002448995	GCA_002448995.1	Enterobacteriaceae	Leclercia	Leclercia adecarboxylata
83655_SAMN06452219_GCA_002453645	GCA_002453645.1	Enterobacteriaceae	Leclercia	Leclercia adecarboxylata
83655_SAMN06456164_GCA_002455595	GCA_002455595.1	Enterobacteriaceae	Leclercia	Leclercia adecarboxylata
83655_SAMN06456405_GCA_002455885	GCA_002455885.1	Enterobacteriaceae	Leclercia	Leclercia adecarboxylata
83655_SAMN06456407_GCA_002455995	GCA_002455995.1	Enterobacteriaceae	Leclercia	Leclercia adecarboxylata
83655_SAMN06453145_GCA_002470585	GCA_002470585.1	Enterobacteriaceae	Leclercia	Leclercia adecarboxylata
83655_SAMN06452474_GCA_002471025	GCA_002471025.1	Enterobacteriaceae	Leclercia	Leclercia adecarboxylata
83655_SAMN06454610_GCA_002471065	GCA_002471065.1	Enterobacteriaceae	Leclercia	Leclercia adecarboxylata
83655_SAMN06456345_GCA_002482185	GCA_002482185.1	Enterobacteriaceae	Leclercia	Leclercia adecarboxylata
83655_SAMN06454150_GCA_002483855	GCA_002483855.1	Enterobacteriaceae	Leclercia	Leclercia adecarboxylata
83655_SAMN06454154_GCA_002483945	GCA_002483945.1	Enterobacteriaceae	Leclercia	Leclercia adecarboxylata
83655_SAMN06451542_GCA_002500185	GCA_002500185.1	Enterobacteriaceae	Leclercia	Leclercia adecarboxylata
83655_SAMN06451533_GCA_002500215	GCA_002500215.1	Enterobacteriaceae	Leclercia	Leclercia adecarboxylata
83655_SAMN06454336_GCA_002500315	GCA_002500315.1	Enterobacteriaceae	Leclercia	Leclercia adecarboxylata
83655_SAMN06454343_GCA_002501445	GCA_002501445.1	Enterobacteriaceae	Leclercia	Leclercia adecarboxylata
83655_SAMN07312448_GCA_002588255	GCA_002588255.1	Enterobacteriaceae	Leclercia	Leclercia adecarboxylata
83655_SAMN09791487_GCA_003432505	GCA_003432505.1	Enterobacteriaceae	Leclercia	Leclercia adecarboxylata
83655_SAMN08020349_GCA_003545075	GCA_003545075.1	Enterobacteriaceae	Leclercia	Leclercia adecarboxylata
83655_SAMN10923138_GCA_004295325	GCA_004295325.1	Enterobacteriaceae	Leclercia	Leclercia adecarboxylata
83655_SAMN10790527_GCA_006874705	GCA_006874705.1	Enterobacteriaceae	Leclercia	Leclercia adecarboxylata
83655_SAMN11792182_GCA_007680555	GCA_007680555.1	Enterobacteriaceae	Leclercia	Leclercia adecarboxylata
83655_SAMN11792167_GCA_007680795	GCA_007680795.1	Enterobacteriaceae	Leclercia	Leclercia adecarboxylata
83655_SAMN12069836_GCA_008087065	GCA_008087065.1	Enterobacteriaceae	Leclercia	Leclercia adecarboxylata
83655_SAMN11792188_GCA_008764485	GCA_008764485.1	Enterobacteriaceae	Leclercia	Leclercia adecarboxylata
83655_SAMN12530229_GCA_008807335	GCA_008807335.1	Enterobacteriaceae	Leclercia	Leclercia adecarboxylata
83655_SAMN13341565_GCA_009720165	GCA_009720165.1	Enterobacteriaceae	Leclercia	Leclercia adecarboxylata
83655_SAMN13547356_GCA_009848385	GCA_009848385.1	Enterobacteriaceae	Leclercia	Leclercia adecarboxylata
83655_SAMN13547354_GCA_009848435	GCA_009848435.1	Enterobacteriaceae	Leclercia	Leclercia adecarboxylata
83655_SAMN13507463_GCA_010667785	GCA_010667785.1	Enterobacteriaceae	Leclercia	Leclercia adecarboxylata
83655_SAMN12634788_GCA_011045715	GCA_011045715.1	Enterobacteriaceae	Leclercia	Leclercia adecarboxylata
83655_SAMN12634804_GCA_011045735	GCA_011045735.1	Enterobacteriaceae	Leclercia	Leclercia adecarboxylata
83655_SAMN14260873_GCA_011387015	GCA_011387015.1	Enterobacteriaceae	Leclercia	Leclercia adecarboxylata
83655_SAMN15902828_GCA_014489435	GCA_014489435.1	Enterobacteriaceae	Leclercia	Leclercia adecarboxylata
83655_SAMN16130010_GCA_014773465	GCA_014773465.1	Enterobacteriaceae	Leclercia	Leclercia adecarboxylata
83655_SAMN17080708_GCA_016522055	GCA_016522055.1	Enterobacteriaceae	Leclercia	Leclercia adecarboxylata
83655_SAMN17321489_GCA_016892475	GCA_016892475.1	Enterobacteriaceae	Leclercia	Leclercia adecarboxylata
83655_SAMN19224533_GCA_019419765	GCA_019419765.1	Enterobacteriaceae	Leclercia	Leclercia adecarboxylata
83655_SAMN21355107_GCA_019990705	GCA_019990705.1	Enterobacteriaceae	Leclercia	Leclercia adecarboxylata
83655_SAMN21354819_GCA_019990805	GCA_019990805.1	Enterobacteriaceae	Leclercia	Leclercia adecarboxylata
83655_SAMN21218861_GCA_020097395	GCA_020097395.1	Enterobacteriaceae	Leclercia	Leclercia adecarboxylata
83655_SAMEA103980418_GCA_900452435	GCA_900452435.1	Enterobacteriaceae	Leclercia	Leclercia adecarboxylata
83655_SAMEA104338358_GCA_900452575	GCA_900452575.1	Enterobacteriaceae	Leclercia	Leclercia adecarboxylata
1946740_SAMN06454968_GCA_002416465	GCA_002416465.1	Enterobacteriaceae	Leclercia	Leclercia sp.
1920114_SAMN06040403_GCA_002902985	GCA_002902985.1	Enterobacteriaceae	Leclercia	Leclercia sp.
1920120_SAMN06040415_GCA_002919035	GCA_002919035.1	Enterobacteriaceae	Leclercia	Leclercia sp.
1920119_SAMN06040413_GCA_002919525	GCA_002919525.1	Enterobacteriaceae	Leclercia	Leclercia sp.
1920118_SAMN06040410_GCA_002919545	GCA_002919545.1	Enterobacteriaceae	Leclercia	Leclercia sp.
1920136_SAMN06040440_GCA_002920195	GCA_002920195.1	Enterobacteriaceae	Leclercia	Leclercia sp.
1920115_SAMN06040407_GCA_002920235	GCA_002920235.1	Enterobacteriaceae	Leclercia	Leclercia sp.
2282309_SAMN09667311_GCA_003336325	GCA_003336325.1	Enterobacteriaceae	Leclercia	Leclercia sp.
2282310_SAMN09667310_GCA_003336345	GCA_003336345.1	Enterobacteriaceae	Leclercia	Leclercia sp.
2681307_SAMN13393390_GCA_009734465	GCA_009734465.1	Enterobacteriaceae	Leclercia	Leclercia sp.
2681308_SAMN13394079_GCA_009734485	GCA_009734485.1	Enterobacteriaceae	Leclercia	Leclercia sp.
2681309_SAMN13394552_GCA_009740165	GCA_009740165.1	Enterobacteriaceae	Leclercia	Leclercia sp.
2681309_SAMN17917987_GCA_018513965	GCA_018513965.1	Enterobacteriaceae	Leclercia	Leclercia sp.
2584090_SAMN11855581_GCA_019584355	GCA_019584355.1	Enterobacteriaceae	Leclercia	Leclercia sp.
2785629_SAMN16691921_GCA_019913755	GCA_019913755.1	Enterobacteriaceae	Leclercia	Leclercia sp.
1219085_SAMD00034176_GCA_001514515	GCA_001514515.1	Enterobacteriaceae	Lelliottia	Lelliottia amnigena
61646_SAMN07312439_GCA_002393405	GCA_002393405.1	Enterobacteriaceae	Lelliottia	Lelliottia amnigena
61646_SAMN01176510_GCA_002553545	GCA_002553545.1	Enterobacteriaceae	Lelliottia	Lelliottia amnigena
61646_SAMN10361116_GCA_003752235	GCA_003752235.2	Enterobacteriaceae	Lelliottia	Lelliottia amnigena
61646_SAMN11032888_GCA_004331765	GCA_004331765.1	Enterobacteriaceae	Lelliottia	Lelliottia amnigena
61646_SAMN11479456_GCA_013337605	GCA_013337605.1	Enterobacteriaceae	Lelliottia	Lelliottia amnigena
61646_SAMN16992812_GCA_016770935	GCA_016770935.1	Enterobacteriaceae	Lelliottia	Lelliottia amnigena
61646_SAMN17050131_GCA_016770955	GCA_016770955.1	Enterobacteriaceae	Lelliottia	Lelliottia amnigena
61646_SAMN16992811_GCA_016770975	GCA_016770975.1	Enterobacteriaceae	Lelliottia	Lelliottia amnigena
61646_SAMN16992819_GCA_016770995	GCA_016770995.1	Enterobacteriaceae	Lelliottia	Lelliottia amnigena
61646_SAMN16992980_GCA_016771075	GCA_016771075.1	Enterobacteriaceae	Lelliottia	Lelliottia amnigena
61646_SAMN16357586_GCA_019047465	GCA_019047465.1	Enterobacteriaceae	Lelliottia	Lelliottia amnigena
61646_SAMN16357588_GCA_019048185	GCA_019048185.1	Enterobacteriaceae	Lelliottia	Lelliottia amnigena
61646_SAMN16357587_GCA_019355955	GCA_019355955.1	Enterobacteriaceae	Lelliottia	Lelliottia amnigena
61646_SAMEA2612495_GCA_900635465	GCA_900635465.1	Enterobacteriaceae	Lelliottia	Lelliottia amnigena
703_SAMN03263584_GCA_000813415	GCA_000813415.1	Enterobacteriaceae	Plesiomonas	Plesiomonas shigelloides
703_SAMN06297742_GCA_002093895	GCA_002093895.1	Enterobacteriaceae	Plesiomonas	Plesiomonas shigelloides
703_SAMN08724036_GCA_003019855	GCA_003019855.1	Enterobacteriaceae	Plesiomonas	Plesiomonas shigelloides
703_SAMN08786223_GCA_003086275	GCA_003086275.1	Enterobacteriaceae	Plesiomonas	Plesiomonas shigelloides
703_SAMN12991196_GCA_009183385	GCA_009183385.1	Enterobacteriaceae	Plesiomonas	Plesiomonas shigelloides
703_SAMN12991200_GCA_009183395	GCA_009183395.1	Enterobacteriaceae	Plesiomonas	Plesiomonas shigelloides
703_SAMN12991197_GCA_009183405	GCA_009183405.1	Enterobacteriaceae	Plesiomonas	Plesiomonas shigelloides
703_SAMN12991199_GCA_009183485	GCA_009183485.1	Enterobacteriaceae	Plesiomonas	Plesiomonas shigelloides
703_SAMN12991193_GCA_009183495	GCA_009183495.1	Enterobacteriaceae	Plesiomonas	Plesiomonas shigelloides
703_SAMN12991195_GCA_009183505	GCA_009183505.1	Enterobacteriaceae	Plesiomonas	Plesiomonas shigelloides
703_SAMN12991198_GCA_009183535	GCA_009183535.1	Enterobacteriaceae	Plesiomonas	Plesiomonas shigelloides
703_SAMN12991194_GCA_009183545	GCA_009183545.1	Enterobacteriaceae	Plesiomonas	Plesiomonas shigelloides
703_SAMN12991201_GCA_009183585	GCA_009183585.1	Enterobacteriaceae	Plesiomonas	Plesiomonas shigelloides
703_SAMN12991191_GCA_009183595	GCA_009183595.1	Enterobacteriaceae	Plesiomonas	Plesiomonas shigelloides
703_SAMN12991192_GCA_009183605	GCA_009183605.1	Enterobacteriaceae	Plesiomonas	Plesiomonas shigelloides
703_SAMN12991190_GCA_009183645	GCA_009183645.1	Enterobacteriaceae	Plesiomonas	Plesiomonas shigelloides
703_SAMN11056440_GCA_012273295	GCA_012273295.1	Enterobacteriaceae	Plesiomonas	Plesiomonas shigelloides
703_SAMN16288392_GCA_014854595	GCA_014854595.1	Enterobacteriaceae	Plesiomonas	Plesiomonas shigelloides
703_SAMN13343883_GCA_019348785	GCA_019348785.1	Enterobacteriaceae	Plesiomonas	Plesiomonas shigelloides
703_SAMEA103980419_GCA_900454615	GCA_900454615.1	Enterobacteriaceae	Plesiomonas	Plesiomonas shigelloides
703_SAMEA104338378_GCA_900454915	GCA_900454915.1	Enterobacteriaceae	Plesiomonas	Plesiomonas shigelloides
61647_SAMN03031196_GCA_000757785	GCA_000757785.1	Enterobacteriaceae	Pluralibacter	Pluralibacter gergoviae
61647_SAMN03283660_GCA_000957245	GCA_000957245.1	Enterobacteriaceae	Pluralibacter	Pluralibacter gergoviae
61647_SAMN03737788_GCA_001038215	GCA_001038215.1	Enterobacteriaceae	Pluralibacter	Pluralibacter gergoviae
61647_SAMN03737704_GCA_001038225	GCA_001038225.1	Enterobacteriaceae	Pluralibacter	Pluralibacter gergoviae
61647_SAMN03737705_GCA_001038235	GCA_001038235.1	Enterobacteriaceae	Pluralibacter	Pluralibacter gergoviae
61647_SAMN03737802_GCA_001038285	GCA_001038285.1	Enterobacteriaceae	Pluralibacter	Pluralibacter gergoviae
61647_SAMN03737823_GCA_001038295	GCA_001038295.1	Enterobacteriaceae	Pluralibacter	Pluralibacter gergoviae
61647_SAMN03737937_GCA_001038345	GCA_001038345.1	Enterobacteriaceae	Pluralibacter	Pluralibacter gergoviae
61647_SAMN03737789_GCA_001038375	GCA_001038375.1	Enterobacteriaceae	Pluralibacter	Pluralibacter gergoviae
61647_SAMN03737876_GCA_001038385	GCA_001038385.1	Enterobacteriaceae	Pluralibacter	Pluralibacter gergoviae
1354260_SAMD00046898_GCA_001598855	GCA_001598855.1	Enterobacteriaceae	Pluralibacter	Pluralibacter gergoviae
61647_SAMN05413106_GCA_001858335	GCA_001858335.1	Enterobacteriaceae	Pluralibacter	Pluralibacter gergoviae
61647_SAMN04521932_GCA_002151975	GCA_002151975.1	Enterobacteriaceae	Pluralibacter	Pluralibacter gergoviae
61647_SAMN04521922_GCA_002152975	GCA_002152975.1	Enterobacteriaceae	Pluralibacter	Pluralibacter gergoviae
61647_SAMN06218074_GCA_002161945	GCA_002161945.1	Enterobacteriaceae	Pluralibacter	Pluralibacter gergoviae
61647_SAMN07312430_GCA_002588535	GCA_002588535.1	Enterobacteriaceae	Pluralibacter	Pluralibacter gergoviae
61647_SAMN05004741_GCA_003019925	GCA_003019925.1	Enterobacteriaceae	Pluralibacter	Pluralibacter gergoviae
61647_SAMN17181727_GCA_016620355	GCA_016620355.1	Enterobacteriaceae	Pluralibacter	Pluralibacter gergoviae
61647_SAMN12722123_GCA_016758055	GCA_016758055.1	Enterobacteriaceae	Pluralibacter	Pluralibacter gergoviae
61647_SAMEA2665134_GCA_900454925	GCA_900454925.1	Enterobacteriaceae	Pluralibacter	Pluralibacter gergoviae
61647_SAMEA5852025_GCA_902387975	GCA_902387975.1	Enterobacteriaceae	Pluralibacter	Pluralibacter gergoviae
218493_SAMEA3138409_GCA_000252995	GCA_000252995.1	Enterobacteriaceae	Salmonella	Salmonella bongori
1197719_SAMN02603391_GCA_000439255	GCA_000439255.1	Enterobacteriaceae	Salmonella	Salmonella bongori
1382510_SAMN03081475_GCA_000709535	GCA_000709535.1	Enterobacteriaceae	Salmonella	Salmonella bongori
1967587_SAMN02367832_GCA_002033765	GCA_002033765.1	Enterobacteriaceae	Salmonella	Salmonella bongori
1160722_SAMN02367601_GCA_002035265	GCA_002035265.1	Enterobacteriaceae	Salmonella	Salmonella bongori
54736_SAMN03356955_GCA_002035285	GCA_002035285.1	Enterobacteriaceae	Salmonella	Salmonella bongori
1173776_SAMN02367598_GCA_002035315	GCA_002035315.1	Enterobacteriaceae	Salmonella	Salmonella bongori
54736_SAMN03356954_GCA_002035475	GCA_002035475.1	Enterobacteriaceae	Salmonella	Salmonella bongori
1967586_SAMN02367600_GCA_002037625	GCA_002037625.1	Enterobacteriaceae	Salmonella	Salmonella bongori
54736_SAMN06276356_GCA_002119365	GCA_002119365.1	Enterobacteriaceae	Salmonella	Salmonella bongori
1243617_SAMN04160809_GCA_002211925	GCA_002211925.1	Enterobacteriaceae	Salmonella	Salmonella bongori
54736_SAMN08017557_GCA_003448395	GCA_003448395.1	Enterobacteriaceae	Salmonella	Salmonella bongori
54736_SAMN08018043_GCA_003497195	GCA_003497195.1	Enterobacteriaceae	Salmonella	Salmonella bongori
54736_SAMN08019823_GCA_003521435	GCA_003521435.1	Enterobacteriaceae	Salmonella	Salmonella bongori
54736_SAMN08019817_GCA_003521525	GCA_003521525.1	Enterobacteriaceae	Salmonella	Salmonella bongori
54736_SAMN08019818_GCA_003522735	GCA_003522735.1	Enterobacteriaceae	Salmonella	Salmonella bongori
54736_SAMN07151172_GCA_006051015	GCA_006051015.2	Enterobacteriaceae	Salmonella	Salmonella bongori
54736_SAMN07152273_GCA_006051555	GCA_006051555.2	Enterobacteriaceae	Salmonella	Salmonella bongori
54736_SAMN07152238_GCA_006113225	GCA_006113225.2	Enterobacteriaceae	Salmonella	Salmonella bongori
1160722_SAMN11879372_GCA_006149135	GCA_006149135.1	Enterobacteriaceae	Salmonella	Salmonella bongori
54736_SAMN07152268_GCA_007019345	GCA_007019345.2	Enterobacteriaceae	Salmonella	Salmonella bongori
54736_SAMN09404431_GCA_007496825	GCA_007496825.1	Enterobacteriaceae	Salmonella	Salmonella bongori
54736_SAMN09238925_GCA_007497745	GCA_007497745.1	Enterobacteriaceae	Salmonella	Salmonella bongori
54736_SAMN09643704_GCA_007501425	GCA_007501425.1	Enterobacteriaceae	Salmonella	Salmonella bongori
54736_SAMN09658658_GCA_007501705	GCA_007501705.1	Enterobacteriaceae	Salmonella	Salmonella bongori
54736_SAMN09503877_GCA_007579005	GCA_007579005.1	Enterobacteriaceae	Salmonella	Salmonella bongori
54736_SAMN09504453_GCA_007644995	GCA_007644995.1	Enterobacteriaceae	Salmonella	Salmonella bongori
1173776_SAMN10686380_GCA_007694255	GCA_007694255.1	Enterobacteriaceae	Salmonella	Salmonella bongori
54736_SAMN12307050_GCA_007698165	GCA_007698165.1	Enterobacteriaceae	Salmonella	Salmonella bongori
54736_SAMN09349113_GCA_007768505	GCA_007768505.1	Enterobacteriaceae	Salmonella	Salmonella bongori
2577118_SAMN07151152_GCA_008485645	GCA_008485645.2	Enterobacteriaceae	Salmonella	Salmonella bongori
54736_SAMEA6057476_GCA_009621955	GCA_009621955.1	Enterobacteriaceae	Salmonella	Salmonella bongori
1299282_SAMN01933083_GCA_009648775	GCA_009648775.1	Enterobacteriaceae	Salmonella	Salmonella bongori
1967585_SAMN02367835_GCA_010124885	GCA_010124885.1	Enterobacteriaceae	Salmonella	Salmonella bongori
54736_SAMN12324740_GCA_010367725	GCA_010367725.1	Enterobacteriaceae	Salmonella	Salmonella bongori
54736_SAMN12324866_GCA_010367765	GCA_010367765.1	Enterobacteriaceae	Salmonella	Salmonella bongori
54736_SAMN03492307_GCA_010367845	GCA_010367845.1	Enterobacteriaceae	Salmonella	Salmonella bongori
54736_SAMN12324867_GCA_010367885	GCA_010367885.1	Enterobacteriaceae	Salmonella	Salmonella bongori
54736_SAMN09060525_GCA_010367945	GCA_010367945.1	Enterobacteriaceae	Salmonella	Salmonella bongori
54736_SAMN12324868_GCA_010368025	GCA_010368025.1	Enterobacteriaceae	Salmonella	Salmonella bongori
54736_SAMN12324869_GCA_010368085	GCA_010368085.1	Enterobacteriaceae	Salmonella	Salmonella bongori
54736_SAMN13638058_GCA_010368225	GCA_010368225.1	Enterobacteriaceae	Salmonella	Salmonella bongori
54736_SAMN03492308_GCA_010368345	GCA_010368345.1	Enterobacteriaceae	Salmonella	Salmonella bongori
54736_SAMN13638054_GCA_010368385	GCA_010368385.1	Enterobacteriaceae	Salmonella	Salmonella bongori
54736_SAMN13638079_GCA_010368425	GCA_010368425.1	Enterobacteriaceae	Salmonella	Salmonella bongori
54736_SAMN12562703_GCA_010368465	GCA_010368465.1	Enterobacteriaceae	Salmonella	Salmonella bongori
54736_SAMN13638060_GCA_010368585	GCA_010368585.1	Enterobacteriaceae	Salmonella	Salmonella bongori
54736_SAMN13676341_GCA_010368665	GCA_010368665.1	Enterobacteriaceae	Salmonella	Salmonella bongori
54736_SAMN12324741_GCA_010368685	GCA_010368685.1	Enterobacteriaceae	Salmonella	Salmonella bongori
54736_SAMN03492557_GCA_010368965	GCA_010368965.1	Enterobacteriaceae	Salmonella	Salmonella bongori
54736_SAMN14161838_GCA_011994785	GCA_011994785.1	Enterobacteriaceae	Salmonella	Salmonella bongori
2577118_SAMN14832280_GCA_013138145	GCA_013138145.1	Enterobacteriaceae	Salmonella	Salmonella bongori
2577121_SAMN11660480_GCA_013693595	GCA_013693595.1	Enterobacteriaceae	Salmonella	Salmonella bongori
2577118_SAMN07155032_GCA_013693605	GCA_013693605.1	Enterobacteriaceae	Salmonella	Salmonella bongori
1173775_SAMN03700895_GCA_014338425	GCA_014338425.3	Enterobacteriaceae	Salmonella	Salmonella bongori
1173774_SAMN00990756_GCA_014431485	GCA_014431485.1	Enterobacteriaceae	Salmonella	Salmonella bongori
1173777_SAMN00990753_GCA_014431525	GCA_014431525.1	Enterobacteriaceae	Salmonella	Salmonella bongori
1299281_SAMN01933082_GCA_015857505	GCA_015857505.1	Enterobacteriaceae	Salmonella	Salmonella bongori
54736_SAMN17169784_GCA_016653555	GCA_016653555.1	Enterobacteriaceae	Salmonella	Salmonella bongori
54736_SAMN18926720_GCA_018215715	GCA_018215715.1	Enterobacteriaceae	Salmonella	Salmonella bongori
1299282_SAMN01933083_GCA_018338735	GCA_018338735.1	Enterobacteriaceae	Salmonella	Salmonella bongori
54736_SAMN20305826_GCA_019291725	GCA_019291725.1	Enterobacteriaceae	Salmonella	Salmonella bongori
54736_SAMN10870446_GCA_019356415	GCA_019356415.1	Enterobacteriaceae	Salmonella	Salmonella bongori
54736_SAMEA5852001_GCA_902387725	GCA_902387725.1	Enterobacteriaceae	Salmonella	Salmonella bongori
454231_SAMN02415243_GCA_000171275	GCA_000171275.1	Enterobacteriaceae	Salmonella	Salmonella enterica
904139_SAMN02415256_GCA_000187565	GCA_000187565.1	Enterobacteriaceae	Salmonella	Salmonella enterica
891411_SAMN01041142_GCA_000280135	GCA_000280135.1	Enterobacteriaceae	Salmonella	Salmonella enterica
1412587_SAMN02384308_GCA_000625675	GCA_000625675.2	Enterobacteriaceae	Salmonella	Salmonella enterica
1412455_SAMN02384174_GCA_000626235	GCA_000626235.1	Enterobacteriaceae	Salmonella	Salmonella enterica
1412600_SAMN02384321_GCA_000626695	GCA_000626695.2	Enterobacteriaceae	Salmonella	Salmonella enterica
41518_SAMN03287946_GCA_000968635	GCA_000968635.1	Enterobacteriaceae	Salmonella	Salmonella enterica
90370_SAMEA2142391_GCA_001048055	GCA_001048055.1	Enterobacteriaceae	Salmonella	Salmonella enterica
90370_SAMEA2151767_GCA_001078765	GCA_001078765.1	Enterobacteriaceae	Salmonella	Salmonella enterica
90370_SAMEA1966830_GCA_001082465	GCA_001082465.1	Enterobacteriaceae	Salmonella	Salmonella enterica
90370_SAMEA2059523_GCA_001111685	GCA_001111685.1	Enterobacteriaceae	Salmonella	Salmonella enterica
90370_SAMEA1687846_GCA_001118165	GCA_001118165.1	Enterobacteriaceae	Salmonella	Salmonella enterica
90370_SAMEA2149555_GCA_001120625	GCA_001120625.1	Enterobacteriaceae	Salmonella	Salmonella enterica
90370_SAMEA1572863_GCA_001123485	GCA_001123485.1	Enterobacteriaceae	Salmonella	Salmonella enterica
90370_SAMEA2152909_GCA_001127185	GCA_001127185.1	Enterobacteriaceae	Salmonella	Salmonella enterica
90370_SAMEA2145422_GCA_001127645	GCA_001127645.1	Enterobacteriaceae	Salmonella	Salmonella enterica
90370_SAMEA2057368_GCA_001132605	GCA_001132605.1	Enterobacteriaceae	Salmonella	Salmonella enterica
90370_SAMEA2066531_GCA_001138465	GCA_001138465.1	Enterobacteriaceae	Salmonella	Salmonella enterica
90370_SAMEA1572063_GCA_001151825	GCA_001151825.1	Enterobacteriaceae	Salmonella	Salmonella enterica
90370_SAMEA1930227_GCA_001158025	GCA_001158025.1	Enterobacteriaceae	Salmonella	Salmonella enterica
90370_SAMEA2057372_GCA_001173685	GCA_001173685.1	Enterobacteriaceae	Salmonella	Salmonella enterica
85569_SAMEA773582_GCA_001217045	GCA_001217045.1	Enterobacteriaceae	Salmonella	Salmonella enterica
90370_SAMEA2144003_GCA_001240165	GCA_001240165.1	Enterobacteriaceae	Salmonella	Salmonella enterica
1620419_SAMN03894148_GCA_001241895	GCA_001241895.1	Enterobacteriaceae	Salmonella	Salmonella enterica
611_SAMN03894119_GCA_001272055	GCA_001272055.1	Enterobacteriaceae	Salmonella	Salmonella enterica
149539_SAMN03894401_GCA_001272485	GCA_001272485.1	Enterobacteriaceae	Salmonella	Salmonella enterica
90370_SAMEA1572786_GCA_001355715	GCA_001355715.1	Enterobacteriaceae	Salmonella	Salmonella enterica
90370_SAMEA1929453_GCA_001356815	GCA_001356815.1	Enterobacteriaceae	Salmonella	Salmonella enterica
90370_SAMEA2056358_GCA_001359535	GCA_001359535.1	Enterobacteriaceae	Salmonella	Salmonella enterica
90370_SAMEA2153513_GCA_001365475	GCA_001365475.1	Enterobacteriaceae	Salmonella	Salmonella enterica
90370_SAMEA2154370_GCA_001365835	GCA_001365835.1	Enterobacteriaceae	Salmonella	Salmonella enterica
90370_SAMEA2160925_GCA_001367755	GCA_001367755.1	Enterobacteriaceae	Salmonella	Salmonella enterica
90370_SAMEA2163050_GCA_001368415	GCA_001368415.1	Enterobacteriaceae	Salmonella	Salmonella enterica
57743_SAMEA1904383_GCA_001411195	GCA_001411195.1	Enterobacteriaceae	Salmonella	Salmonella enterica
58712_SAMN04274532_GCA_001447095	GCA_001447095.1	Enterobacteriaceae	Salmonella	Salmonella enterica
165302_SAMN02699313_GCA_001480185	GCA_001480185.1	Enterobacteriaceae	Salmonella	Salmonella enterica
149387_SAMN02699310_GCA_001480545	GCA_001480545.1	Enterobacteriaceae	Salmonella	Salmonella enterica
90371_SAMN03941085_GCA_001595265	GCA_001595265.1	Enterobacteriaceae	Salmonella	Salmonella enterica
192955_SAMN05390889_GCA_001716135	GCA_001716135.1	Enterobacteriaceae	Salmonella	Salmonella enterica
192955_SAMN05390901_GCA_001716775	GCA_001716775.1	Enterobacteriaceae	Salmonella	Salmonella enterica
28901_SAMN04961950_GCA_001831985	GCA_001831985.2	Enterobacteriaceae	Salmonella	Salmonella enterica
598_SAMN04962045_GCA_001833825	GCA_001833825.1	Enterobacteriaceae	Salmonella	Salmonella enterica
90370_SAMN06074342_GCA_001906785	GCA_001906785.1	Enterobacteriaceae	Salmonella	Salmonella enterica
149539_SAMN05414423_GCA_001973595	GCA_001973595.1	Enterobacteriaceae	Salmonella	Salmonella enterica
149539_SAMN02367860_GCA_002033105	GCA_002033105.1	Enterobacteriaceae	Salmonella	Salmonella enterica
28901_SAMN03356994_GCA_002034455	GCA_002034455.1	Enterobacteriaceae	Salmonella	Salmonella enterica
41517_SAMN02367800_GCA_002034565	GCA_002034565.1	Enterobacteriaceae	Salmonella	Salmonella enterica
28901_SAMN03356980_GCA_002034615	GCA_002034615.1	Enterobacteriaceae	Salmonella	Salmonella enterica
149539_SAMN06074128_GCA_002042245	GCA_002042245.1	Enterobacteriaceae	Salmonella	Salmonella enterica
913068_SAMN03264865_GCA_002047945	GCA_002047945.1	Enterobacteriaceae	Salmonella	Salmonella enterica
486993_SAMN03264884_GCA_002047975	GCA_002047975.1	Enterobacteriaceae	Salmonella	Salmonella enterica
108619_SAMN02368973_GCA_002056835	GCA_002056835.1	Enterobacteriaceae	Salmonella	Salmonella enterica
28901_SAMN03358714_GCA_002061035	GCA_002061035.1	Enterobacteriaceae	Salmonella	Salmonella enterica
192954_SAMN02368604_GCA_002065465	GCA_002065465.1	Enterobacteriaceae	Salmonella	Salmonella enterica
1967648_SAMN02368586_GCA_002065595	GCA_002065595.1	Enterobacteriaceae	Salmonella	Salmonella enterica
593905_SAMN02368550_GCA_002066565	GCA_002066565.1	Enterobacteriaceae	Salmonella	Salmonella enterica
90371_SAMN06448848_GCA_002074345	GCA_002074345.1	Enterobacteriaceae	Salmonella	Salmonella enterica
90371_SAMN06448844_GCA_002074375	GCA_002074375.1	Enterobacteriaceae	Salmonella	Salmonella enterica
600_SAMN01902439_GCA_002105905	GCA_002105905.1	Enterobacteriaceae	Salmonella	Salmonella enterica
149539_SAMN01902476_GCA_002107235	GCA_002107235.1	Enterobacteriaceae	Salmonella	Salmonella enterica
108619_SAMN05301532_GCA_002144435	GCA_002144435.1	Enterobacteriaceae	Salmonella	Salmonella enterica
90371_SAMN06706255_GCA_002193605	GCA_002193605.1	Enterobacteriaceae	Salmonella	Salmonella enterica
595_SAMN06552075_GCA_002200795	GCA_002200795.1	Enterobacteriaceae	Salmonella	Salmonella enterica
108619_SAMN05195915_GCA_002241615	GCA_002241615.2	Enterobacteriaceae	Salmonella	Salmonella enterica
108619_SAMN05195923_GCA_002241725	GCA_002241725.2	Enterobacteriaceae	Salmonella	Salmonella enterica
1399788_SAMN02737312_GCA_002242295	GCA_002242295.1	Enterobacteriaceae	Salmonella	Salmonella enterica
28901_SAMN08102686_GCA_002808775	GCA_002808775.1	Enterobacteriaceae	Salmonella	Salmonella enterica
90370_SAMN08195676_GCA_003005765	GCA_003005765.1	Enterobacteriaceae	Salmonella	Salmonella enterica
59201_SAMN08823023_GCA_003068065	GCA_003068065.1	Enterobacteriaceae	Salmonella	Salmonella enterica
59201_SAMN08888246_GCA_003069225	GCA_003069225.1	Enterobacteriaceae	Salmonella	Salmonella enterica
486990_SAMN08514370_GCA_003118935	GCA_003118935.1	Enterobacteriaceae	Salmonella	Salmonella enterica
340188_SAMN08514256_GCA_003121235	GCA_003121235.1	Enterobacteriaceae	Salmonella	Salmonella enterica
28901_SAMN03861645_GCA_003198315	GCA_003198315.1	Enterobacteriaceae	Salmonella	Salmonella enterica
59201_SAMN02900372_GCA_003200755	GCA_003200755.1	Enterobacteriaceae	Salmonella	Salmonella enterica
90371_SAMN08866742_GCA_003339185	GCA_003339185.1	Enterobacteriaceae	Salmonella	Salmonella enterica
28901_SAMN08057869_GCA_003430045	GCA_003430045.1	Enterobacteriaceae	Salmonella	Salmonella enterica
90370_SAMN09320519_GCA_003717135	GCA_003717135.1	Enterobacteriaceae	Salmonella	Salmonella enterica
90370_SAMN09320529_GCA_003718315	GCA_003718315.1	Enterobacteriaceae	Salmonella	Salmonella enterica
28901_SAMN10291226_GCA_003733345	GCA_003733345.1	Enterobacteriaceae	Salmonella	Salmonella enterica
28901_SAMN10291252_GCA_003734805	GCA_003734805.1	Enterobacteriaceae	Salmonella	Salmonella enterica
28901_SAMN10291261_GCA_003735465	GCA_003735465.1	Enterobacteriaceae	Salmonella	Salmonella enterica
28901_SAMN10293128_GCA_003736205	GCA_003736205.1	Enterobacteriaceae	Salmonella	Salmonella enterica
28901_SAMN10319869_GCA_003742105	GCA_003742105.1	Enterobacteriaceae	Salmonella	Salmonella enterica
28901_SAMN10345894_GCA_003744105	GCA_003744105.1	Enterobacteriaceae	Salmonella	Salmonella enterica
28901_SAMN10320082_GCA_003745065	GCA_003745065.1	Enterobacteriaceae	Salmonella	Salmonella enterica
28901_SAMN10339115_GCA_003746085	GCA_003746085.1	Enterobacteriaceae	Salmonella	Salmonella enterica
28901_SAMN10339236_GCA_003747065	GCA_003747065.1	Enterobacteriaceae	Salmonella	Salmonella enterica
28901_SAMN10342503_GCA_003748305	GCA_003748305.1	Enterobacteriaceae	Salmonella	Salmonella enterica
28901_SAMN10356032_GCA_003756905	GCA_003756905.1	Enterobacteriaceae	Salmonella	Salmonella enterica
28901_SAMN10365988_GCA_003759145	GCA_003759145.1	Enterobacteriaceae	Salmonella	Salmonella enterica
28901_SAMN10356226_GCA_003760065	GCA_003760065.1	Enterobacteriaceae	Salmonella	Salmonella enterica
28901_SAMN10359335_GCA_003761385	GCA_003761385.1	Enterobacteriaceae	Salmonella	Salmonella enterica
115981_SAMN10346708_GCA_003765905	GCA_003765905.1	Enterobacteriaceae	Salmonella	Salmonella enterica
28901_SAMN10286408_GCA_003781385	GCA_003781385.1	Enterobacteriaceae	Salmonella	Salmonella enterica
28901_SAMN10365867_GCA_003784425	GCA_003784425.1	Enterobacteriaceae	Salmonella	Salmonella enterica
28901_SAMN10359365_GCA_003785915	GCA_003785915.1	Enterobacteriaceae	Salmonella	Salmonella enterica
28901_SAMN10365728_GCA_003786005	GCA_003786005.1	Enterobacteriaceae	Salmonella	Salmonella enterica
58096_SAMN02678448_GCA_003869735	GCA_003869735.1	Enterobacteriaceae	Salmonella	Salmonella enterica
2564124_SAMN03166049_GCA_003870515	GCA_003870515.1	Enterobacteriaceae	Salmonella	Salmonella enterica
149539_SAMN03782422_GCA_003873135	GCA_003873135.1	Enterobacteriaceae	Salmonella	Salmonella enterica
28901_SAMN05291742_GCA_003874575	GCA_003874575.1	Enterobacteriaceae	Salmonella	Salmonella enterica
58096_SAMN07180512_GCA_003876235	GCA_003876235.1	Enterobacteriaceae	Salmonella	Salmonella enterica
2152924_SAMN08885774_GCA_003876935	GCA_003876935.1	Enterobacteriaceae	Salmonella	Salmonella enterica
90371_SAMN09295192_GCA_003882855	GCA_003882855.1	Enterobacteriaceae	Salmonella	Salmonella enterica
612_SAMN09377456_GCA_003883555	GCA_003883555.1	Enterobacteriaceae	Salmonella	Salmonella enterica
28150_SAMN09376845_GCA_003883615	GCA_003883615.1	Enterobacteriaceae	Salmonella	Salmonella enterica
149388_SAMN09377464_GCA_003883955	GCA_003883955.1	Enterobacteriaceae	Salmonella	Salmonella enterica
59201_SAMN09403923_GCA_003888055	GCA_003888055.1	Enterobacteriaceae	Salmonella	Salmonella enterica
595_SAMN10097135_GCA_003893135	GCA_003893135.1	Enterobacteriaceae	Salmonella	Salmonella enterica
286783_SAMN10067897_GCA_003894815	GCA_003894815.1	Enterobacteriaceae	Salmonella	Salmonella enterica
149539_SAMN10104842_GCA_003895695	GCA_003895695.1	Enterobacteriaceae	Salmonella	Salmonella enterica
58095_SAMN10130745_GCA_003896255	GCA_003896255.1	Enterobacteriaceae	Salmonella	Salmonella enterica
149539_SAMN09661744_GCA_003899075	GCA_003899075.1	Enterobacteriaceae	Salmonella	Salmonella enterica
28901_SAMN09761445_GCA_003901375	GCA_003901375.1	Enterobacteriaceae	Salmonella	Salmonella enterica
28901_SAMN10171022_GCA_003902135	GCA_003902135.1	Enterobacteriaceae	Salmonella	Salmonella enterica
28901_SAMN10092298_GCA_003904145	GCA_003904145.1	Enterobacteriaceae	Salmonella	Salmonella enterica
28901_SAMN10240989_GCA_003905315	GCA_003905315.1	Enterobacteriaceae	Salmonella	Salmonella enterica
54388_SAMN09463339_GCA_003907025	GCA_003907025.1	Enterobacteriaceae	Salmonella	Salmonella enterica
286783_SAMN09494428_GCA_003909695	GCA_003909695.1	Enterobacteriaceae	Salmonella	Salmonella enterica
108619_SAMN09504401_GCA_003909955	GCA_003909955.1	Enterobacteriaceae	Salmonella	Salmonella enterica
108619_SAMN09516103_GCA_003911815	GCA_003911815.1	Enterobacteriaceae	Salmonella	Salmonella enterica
58096_SAMN09522026_GCA_003912285	GCA_003912285.1	Enterobacteriaceae	Salmonella	Salmonella enterica
28901_SAMN10257987_GCA_003912715	GCA_003912715.1	Enterobacteriaceae	Salmonella	Salmonella enterica
28150_SAMN10335045_GCA_003913095	GCA_003913095.1	Enterobacteriaceae	Salmonella	Salmonella enterica
58095_SAMN10349548_GCA_003915875	GCA_003915875.1	Enterobacteriaceae	Salmonella	Salmonella enterica
589371_SAMN10139969_GCA_003916815	GCA_003916815.1	Enterobacteriaceae	Salmonella	Salmonella enterica
108619_SAMN10389300_GCA_003918015	GCA_003918015.1	Enterobacteriaceae	Salmonella	Salmonella enterica
28901_SAMN10391497_GCA_003918445	GCA_003918445.1	Enterobacteriaceae	Salmonella	Salmonella enterica
54388_SAMN10229495_GCA_003919515	GCA_003919515.1	Enterobacteriaceae	Salmonella	Salmonella enterica
90371_SAMN10343492_GCA_003922575	GCA_003922575.1	Enterobacteriaceae	Salmonella	Salmonella enterica
59201_SAMN10393009_GCA_003922855	GCA_003922855.1	Enterobacteriaceae	Salmonella	Salmonella enterica
108619_SAMN10336757_GCA_003923015	GCA_003923015.1	Enterobacteriaceae	Salmonella	Salmonella enterica
28901_SAMN10391424_GCA_003924165	GCA_003924165.1	Enterobacteriaceae	Salmonella	Salmonella enterica
28901_SAMN10395394_GCA_003924215	GCA_003924215.1	Enterobacteriaceae	Salmonella	Salmonella enterica
28901_SAMN10396436_GCA_003924495	GCA_003924495.1	Enterobacteriaceae	Salmonella	Salmonella enterica
224729_SAMN10496248_GCA_003934615	GCA_003934615.3	Enterobacteriaceae	Salmonella	Salmonella enterica
58096_SAMN10638887_GCA_003994755	GCA_003994755.1	Enterobacteriaceae	Salmonella	Salmonella enterica
28901_SAMN10593649_GCA_004118495	GCA_004118495.1	Enterobacteriaceae	Salmonella	Salmonella enterica
1454618_SAMN02716895_GCA_004136075	GCA_004136075.1	Enterobacteriaceae	Salmonella	Salmonella enterica
149539_SAMN09233525_GCA_004159015	GCA_004159015.1	Enterobacteriaceae	Salmonella	Salmonella enterica
90371_SAMN09290503_GCA_004162115	GCA_004162115.1	Enterobacteriaceae	Salmonella	Salmonella enterica
595_SAMN09445037_GCA_004181335	GCA_004181335.1	Enterobacteriaceae	Salmonella	Salmonella enterica
90105_SAMN09474912_GCA_004184575	GCA_004184575.1	Enterobacteriaceae	Salmonella	Salmonella enterica
28901_SAMN08712847_GCA_004185495	GCA_004185495.1	Enterobacteriaceae	Salmonella	Salmonella enterica
192955_SAMN09530931_GCA_004191675	GCA_004191675.1	Enterobacteriaceae	Salmonella	Salmonella enterica
28901_SAMN02645727_GCA_004192575	GCA_004192575.1	Enterobacteriaceae	Salmonella	Salmonella enterica
28901_SAMN02894376_GCA_004192595	GCA_004192595.1	Enterobacteriaceae	Salmonella	Salmonella enterica
28901_SAMN10395452_GCA_004218965	GCA_004218965.1	Enterobacteriaceae	Salmonella	Salmonella enterica
28147_SAMN10261395_GCA_004221225	GCA_004221225.1	Enterobacteriaceae	Salmonella	Salmonella enterica
28901_SAMN07135250_GCA_004227765	GCA_004227765.1	Enterobacteriaceae	Salmonella	Salmonella enterica
28901_SAMN10477625_GCA_004235345	GCA_004235345.1	Enterobacteriaceae	Salmonella	Salmonella enterica
28901_SAMN10397444_GCA_004240745	GCA_004240745.1	Enterobacteriaceae	Salmonella	Salmonella enterica
28901_SAMN10241056_GCA_004242145	GCA_004242145.1	Enterobacteriaceae	Salmonella	Salmonella enterica
28901_SAMN10424485_GCA_004244025	GCA_004244025.1	Enterobacteriaceae	Salmonella	Salmonella enterica
90371_SAMN10229164_GCA_004253385	GCA_004253385.1	Enterobacteriaceae	Salmonella	Salmonella enterica
1967642_SAMN09624382_GCA_004255625	GCA_004255625.1	Enterobacteriaceae	Salmonella	Salmonella enterica
58095_SAMN10103519_GCA_004255785	GCA_004255785.1	Enterobacteriaceae	Salmonella	Salmonella enterica
149539_SAMN10076173_GCA_004257815	GCA_004257815.1	Enterobacteriaceae	Salmonella	Salmonella enterica
595_SAMN07812613_GCA_004258245	GCA_004258245.1	Enterobacteriaceae	Salmonella	Salmonella enterica
436295_SAMN10174191_GCA_004260125	GCA_004260125.1	Enterobacteriaceae	Salmonella	Salmonella enterica
2564401_SAMN10229074_GCA_004260585	GCA_004260585.1	Enterobacteriaceae	Salmonella	Salmonella enterica
149539_SAMN10173846_GCA_004266785	GCA_004266785.1	Enterobacteriaceae	Salmonella	Salmonella enterica
28901_SAMN09520824_GCA_004266985	GCA_004266985.1	Enterobacteriaceae	Salmonella	Salmonella enterica
90371_SAMN07180662_GCA_004270335	GCA_004270335.1	Enterobacteriaceae	Salmonella	Salmonella enterica
149391_SAMN10068914_GCA_004271175	GCA_004271175.1	Enterobacteriaceae	Salmonella	Salmonella enterica
58097_SAMN10094219_GCA_004272385	GCA_004272385.1	Enterobacteriaceae	Salmonella	Salmonella enterica
189201_SAMN10461432_GCA_004277335	GCA_004277335.1	Enterobacteriaceae	Salmonella	Salmonella enterica
28901_SAMN02847737_GCA_004288835	GCA_004288835.1	Enterobacteriaceae	Salmonella	Salmonella enterica
149385_SAMN10887019_GCA_004299585	GCA_004299585.1	Enterobacteriaceae	Salmonella	Salmonella enterica
2077274_SAMN10887083_GCA_004308585	GCA_004308585.1	Enterobacteriaceae	Salmonella	Salmonella enterica
192955_SAMN11042882_GCA_004354325	GCA_004354325.1	Enterobacteriaceae	Salmonella	Salmonella enterica
2583588_SAMN11333163_GCA_004792455	GCA_004792455.1	Enterobacteriaceae	Salmonella	Salmonella enterica
28150_SAMN10501886_GCA_004798765	GCA_004798765.1	Enterobacteriaceae	Salmonella	Salmonella enterica
28901_SAMN10387304_GCA_005398515	GCA_005398515.1	Enterobacteriaceae	Salmonella	Salmonella enterica
28901_SAMN11131636_GCA_005403765	GCA_005403765.1	Enterobacteriaceae	Salmonella	Salmonella enterica
28901_SAMN10231879_GCA_005416375	GCA_005416375.1	Enterobacteriaceae	Salmonella	Salmonella enterica
28901_SAMN10251318_GCA_005417515	GCA_005417515.1	Enterobacteriaceae	Salmonella	Salmonella enterica
28901_SAMN10251197_GCA_005417535	GCA_005417535.1	Enterobacteriaceae	Salmonella	Salmonella enterica
28901_SAMN10415358_GCA_005418295	GCA_005418295.1	Enterobacteriaceae	Salmonella	Salmonella enterica
28901_SAMN10450852_GCA_005420415	GCA_005420415.1	Enterobacteriaceae	Salmonella	Salmonella enterica
28901_SAMN10787607_GCA_005425315	GCA_005425315.1	Enterobacteriaceae	Salmonella	Salmonella enterica
28901_SAMN10732742_GCA_005425455	GCA_005425455.1	Enterobacteriaceae	Salmonella	Salmonella enterica
28901_SAMN11178744_GCA_005430115	GCA_005430115.1	Enterobacteriaceae	Salmonella	Salmonella enterica
28901_SAMN11375159_GCA_005430515	GCA_005430515.1	Enterobacteriaceae	Salmonella	Salmonella enterica
28901_SAMN11391779_GCA_005431895	GCA_005431895.1	Enterobacteriaceae	Salmonella	Salmonella enterica
28901_SAMN11392207_GCA_005431915	GCA_005431915.1	Enterobacteriaceae	Salmonella	Salmonella enterica
28901_SAMN11515831_GCA_005432295	GCA_005432295.1	Enterobacteriaceae	Salmonella	Salmonella enterica
28901_SAMN04600988_GCA_005436095	GCA_005436095.1	Enterobacteriaceae	Salmonella	Salmonella enterica
28901_SAMN05914630_GCA_005437015	GCA_005437015.1	Enterobacteriaceae	Salmonella	Salmonella enterica
28901_SAMN02845276_GCA_005437355	GCA_005437355.1	Enterobacteriaceae	Salmonella	Salmonella enterica
28901_SAMN09267350_GCA_005437405	GCA_005437405.1	Enterobacteriaceae	Salmonella	Salmonella enterica
28901_SAMN06240015_GCA_005437485	GCA_005437485.1	Enterobacteriaceae	Salmonella	Salmonella enterica
28901_SAMN09756428_GCA_005441035	GCA_005441035.1	Enterobacteriaceae	Salmonella	Salmonella enterica
28901_SAMN10170861_GCA_005449805	GCA_005449805.1	Enterobacteriaceae	Salmonella	Salmonella enterica
28901_SAMN10171017_GCA_005449945	GCA_005449945.1	Enterobacteriaceae	Salmonella	Salmonella enterica
28901_SAMN10230853_GCA_005451745	GCA_005451745.1	Enterobacteriaceae	Salmonella	Salmonella enterica
28901_SAMN10241171_GCA_005452265	GCA_005452265.1	Enterobacteriaceae	Salmonella	Salmonella enterica
28901_SAMN10231820_GCA_005452505	GCA_005452505.1	Enterobacteriaceae	Salmonella	Salmonella enterica
28901_SAMN10253370_GCA_005454965	GCA_005454965.1	Enterobacteriaceae	Salmonella	Salmonella enterica
28901_SAMN10276476_GCA_005456665	GCA_005456665.1	Enterobacteriaceae	Salmonella	Salmonella enterica
28901_SAMN10391672_GCA_005458565	GCA_005458565.1	Enterobacteriaceae	Salmonella	Salmonella enterica
28901_SAMN10435466_GCA_005462755	GCA_005462755.1	Enterobacteriaceae	Salmonella	Salmonella enterica
28901_SAMN10502677_GCA_005464475	GCA_005464475.1	Enterobacteriaceae	Salmonella	Salmonella enterica
28901_SAMN10520337_GCA_005466065	GCA_005466065.1	Enterobacteriaceae	Salmonella	Salmonella enterica
28901_SAMN10538129_GCA_005468875	GCA_005468875.1	Enterobacteriaceae	Salmonella	Salmonella enterica
28901_SAMN10580087_GCA_005469335	GCA_005469335.1	Enterobacteriaceae	Salmonella	Salmonella enterica
28901_SAMN10587772_GCA_005472095	GCA_005472095.1	Enterobacteriaceae	Salmonella	Salmonella enterica
28901_SAMN10589416_GCA_005472955	GCA_005472955.1	Enterobacteriaceae	Salmonella	Salmonella enterica
28901_SAMN10692886_GCA_005477055	GCA_005477055.1	Enterobacteriaceae	Salmonella	Salmonella enterica
28901_SAMN10616679_GCA_005478475	GCA_005478475.1	Enterobacteriaceae	Salmonella	Salmonella enterica
28901_SAMN10616691_GCA_005478495	GCA_005478495.1	Enterobacteriaceae	Salmonella	Salmonella enterica
28901_SAMN10776888_GCA_005481895	GCA_005481895.1	Enterobacteriaceae	Salmonella	Salmonella enterica
28901_SAMN10840606_GCA_005484845	GCA_005484845.1	Enterobacteriaceae	Salmonella	Salmonella enterica
28901_SAMN10873225_GCA_005485965	GCA_005485965.1	Enterobacteriaceae	Salmonella	Salmonella enterica
28901_SAMN10877811_GCA_005486805	GCA_005486805.1	Enterobacteriaceae	Salmonella	Salmonella enterica
28901_SAMN11101069_GCA_005493815	GCA_005493815.1	Enterobacteriaceae	Salmonella	Salmonella enterica
28901_SAMN11101204_GCA_005493885	GCA_005493885.1	Enterobacteriaceae	Salmonella	Salmonella enterica
28901_SAMN11148702_GCA_005494785	GCA_005494785.1	Enterobacteriaceae	Salmonella	Salmonella enterica
28901_SAMN11158466_GCA_005497485	GCA_005497485.1	Enterobacteriaceae	Salmonella	Salmonella enterica
28901_SAMN11246916_GCA_005499565	GCA_005499565.1	Enterobacteriaceae	Salmonella	Salmonella enterica
28901_SAMN10396088_GCA_005500485	GCA_005500485.1	Enterobacteriaceae	Salmonella	Salmonella enterica
28901_SAMN11258058_GCA_005502065	GCA_005502065.1	Enterobacteriaceae	Salmonella	Salmonella enterica
28901_SAMN11392294_GCA_005508215	GCA_005508215.1	Enterobacteriaceae	Salmonella	Salmonella enterica
28901_SAMN11403683_GCA_005508635	GCA_005508635.1	Enterobacteriaceae	Salmonella	Salmonella enterica
28901_SAMN11420002_GCA_005510245	GCA_005510245.1	Enterobacteriaceae	Salmonella	Salmonella enterica
28901_SAMN11553463_GCA_005516235	GCA_005516235.1	Enterobacteriaceae	Salmonella	Salmonella enterica
28901_SAMN11587593_GCA_005517255	GCA_005517255.1	Enterobacteriaceae	Salmonella	Salmonella enterica
58095_SAMN10408289_GCA_005518985	GCA_005518985.1	Enterobacteriaceae	Salmonella	Salmonella enterica
108619_SAMN10408288_GCA_005518995	GCA_005518995.1	Enterobacteriaceae	Salmonella	Salmonella enterica
58095_SAMN10408273_GCA_005519165	GCA_005519165.1	Enterobacteriaceae	Salmonella	Salmonella enterica
28901_SAMN09631582_GCA_005524915	GCA_005524915.1	Enterobacteriaceae	Salmonella	Salmonella enterica
28901_SAMN10397409_GCA_005526875	GCA_005526875.1	Enterobacteriaceae	Salmonella	Salmonella enterica
28901_SAMN10689601_GCA_005528605	GCA_005528605.1	Enterobacteriaceae	Salmonella	Salmonella enterica
28901_SAMN10794080_GCA_005529135	GCA_005529135.1	Enterobacteriaceae	Salmonella	Salmonella enterica
28901_SAMN04572785_GCA_005533695	GCA_005533695.1	Enterobacteriaceae	Salmonella	Salmonella enterica
28901_SAMN09242903_GCA_005536775	GCA_005536775.1	Enterobacteriaceae	Salmonella	Salmonella enterica
28901_SAMN09445531_GCA_005537095	GCA_005537095.1	Enterobacteriaceae	Salmonella	Salmonella enterica
28901_SAMN09917676_GCA_005539095	GCA_005539095.1	Enterobacteriaceae	Salmonella	Salmonella enterica
28901_SAMN10177012_GCA_005546855	GCA_005546855.1	Enterobacteriaceae	Salmonella	Salmonella enterica
28901_SAMN10231884_GCA_005548075	GCA_005548075.1	Enterobacteriaceae	Salmonella	Salmonella enterica
28901_SAMN10391061_GCA_005554275	GCA_005554275.1	Enterobacteriaceae	Salmonella	Salmonella enterica
28901_SAMN10432489_GCA_005557195	GCA_005557195.1	Enterobacteriaceae	Salmonella	Salmonella enterica
28901_SAMN10450682_GCA_005558975	GCA_005558975.1	Enterobacteriaceae	Salmonella	Salmonella enterica
28901_SAMN10460525_GCA_005559115	GCA_005559115.1	Enterobacteriaceae	Salmonella	Salmonella enterica
28901_SAMN10503018_GCA_005560615	GCA_005560615.1	Enterobacteriaceae	Salmonella	Salmonella enterica
28901_SAMN10503247_GCA_005561275	GCA_005561275.1	Enterobacteriaceae	Salmonella	Salmonella enterica
28901_SAMN10505571_GCA_005561515	GCA_005561515.1	Enterobacteriaceae	Salmonella	Salmonella enterica
28901_SAMN10505423_GCA_005561815	GCA_005561815.1	Enterobacteriaceae	Salmonella	Salmonella enterica
28901_SAMN10537768_GCA_005562515	GCA_005562515.1	Enterobacteriaceae	Salmonella	Salmonella enterica
28901_SAMN10689672_GCA_005571315	GCA_005571315.1	Enterobacteriaceae	Salmonella	Salmonella enterica
28901_SAMN10689603_GCA_005571415	GCA_005571415.1	Enterobacteriaceae	Salmonella	Salmonella enterica
28901_SAMN10874065_GCA_005581095	GCA_005581095.1	Enterobacteriaceae	Salmonella	Salmonella enterica
28901_SAMN10910701_GCA_005582855	GCA_005582855.1	Enterobacteriaceae	Salmonella	Salmonella enterica
28901_SAMN10849464_GCA_005583135	GCA_005583135.1	Enterobacteriaceae	Salmonella	Salmonella enterica
28901_SAMN11130442_GCA_005587395	GCA_005587395.1	Enterobacteriaceae	Salmonella	Salmonella enterica
28901_SAMN11130447_GCA_005587535	GCA_005587535.1	Enterobacteriaceae	Salmonella	Salmonella enterica
28901_SAMN11102877_GCA_005588015	GCA_005588015.1	Enterobacteriaceae	Salmonella	Salmonella enterica
28901_SAMN11149684_GCA_005588655	GCA_005588655.1	Enterobacteriaceae	Salmonella	Salmonella enterica
28901_SAMN11177963_GCA_005590635	GCA_005590635.1	Enterobacteriaceae	Salmonella	Salmonella enterica
28901_SAMN11249428_GCA_005592365	GCA_005592365.1	Enterobacteriaceae	Salmonella	Salmonella enterica
29473_SAMN11267682_GCA_005594035	GCA_005594035.1	Enterobacteriaceae	Salmonella	Salmonella enterica
28901_SAMN11403794_GCA_005597725	GCA_005597725.1	Enterobacteriaceae	Salmonella	Salmonella enterica
28901_SAMN11526511_GCA_005602215	GCA_005602215.1	Enterobacteriaceae	Salmonella	Salmonella enterica
28901_SAMN11569636_GCA_005603835	GCA_005603835.1	Enterobacteriaceae	Salmonella	Salmonella enterica
28901_SAMN11569661_GCA_005603955	GCA_005603955.1	Enterobacteriaceae	Salmonella	Salmonella enterica
28901_SAMN09259582_GCA_005608795	GCA_005608795.1	Enterobacteriaceae	Salmonella	Salmonella enterica
28901_SAMN10079212_GCA_005612435	GCA_005612435.1	Enterobacteriaceae	Salmonella	Salmonella enterica
28901_SAMN10170859_GCA_005619115	GCA_005619115.1	Enterobacteriaceae	Salmonella	Salmonella enterica
28901_SAMN10279217_GCA_005625375	GCA_005625375.1	Enterobacteriaceae	Salmonella	Salmonella enterica
28901_SAMN10387211_GCA_005626395	GCA_005626395.1	Enterobacteriaceae	Salmonella	Salmonella enterica
28901_SAMN10424490_GCA_005628895	GCA_005628895.1	Enterobacteriaceae	Salmonella	Salmonella enterica
28901_SAMN10450755_GCA_005629935	GCA_005629935.1	Enterobacteriaceae	Salmonella	Salmonella enterica
28901_SAMN10471211_GCA_005636675	GCA_005636675.1	Enterobacteriaceae	Salmonella	Salmonella enterica
28901_SAMN10503151_GCA_005638255	GCA_005638255.1	Enterobacteriaceae	Salmonella	Salmonella enterica
28901_SAMN10503156_GCA_005638355	GCA_005638355.1	Enterobacteriaceae	Salmonella	Salmonella enterica
28901_SAMN10518295_GCA_005639735	GCA_005639735.1	Enterobacteriaceae	Salmonella	Salmonella enterica
28901_SAMN10585298_GCA_005642355	GCA_005642355.1	Enterobacteriaceae	Salmonella	Salmonella enterica
28901_SAMN10580586_GCA_005642675	GCA_005642675.1	Enterobacteriaceae	Salmonella	Salmonella enterica
28901_SAMN10597864_GCA_005645275	GCA_005645275.1	Enterobacteriaceae	Salmonella	Salmonella enterica
28901_SAMN10616567_GCA_005645615	GCA_005645615.1	Enterobacteriaceae	Salmonella	Salmonella enterica
28901_SAMN10733690_GCA_005652155	GCA_005652155.1	Enterobacteriaceae	Salmonella	Salmonella enterica
28901_SAMN10751717_GCA_005652875	GCA_005652875.1	Enterobacteriaceae	Salmonella	Salmonella enterica
28901_SAMN10884651_GCA_005657615	GCA_005657615.1	Enterobacteriaceae	Salmonella	Salmonella enterica
28901_SAMN10976336_GCA_005659675	GCA_005659675.1	Enterobacteriaceae	Salmonella	Salmonella enterica
28901_SAMN10954788_GCA_005660105	GCA_005660105.1	Enterobacteriaceae	Salmonella	Salmonella enterica
28901_SAMN11029645_GCA_005661955	GCA_005661955.1	Enterobacteriaceae	Salmonella	Salmonella enterica
28901_SAMN09386821_GCA_005662075	GCA_005662075.1	Enterobacteriaceae	Salmonella	Salmonella enterica
28901_SAMN11246932_GCA_005667395	GCA_005667395.1	Enterobacteriaceae	Salmonella	Salmonella enterica
28901_SAMN09631632_GCA_005681195	GCA_005681195.1	Enterobacteriaceae	Salmonella	Salmonella enterica
28901_SAMN10060662_GCA_005682175	GCA_005682175.1	Enterobacteriaceae	Salmonella	Salmonella enterica
28901_SAMN10102316_GCA_005686655	GCA_005686655.1	Enterobacteriaceae	Salmonella	Salmonella enterica
28901_SAMN10170623_GCA_005690835	GCA_005690835.1	Enterobacteriaceae	Salmonella	Salmonella enterica
28901_SAMN10170889_GCA_005691215	GCA_005691215.1	Enterobacteriaceae	Salmonella	Salmonella enterica
28901_SAMN10228080_GCA_005692515	GCA_005692515.1	Enterobacteriaceae	Salmonella	Salmonella enterica
28901_SAMN10415798_GCA_005701595	GCA_005701595.1	Enterobacteriaceae	Salmonella	Salmonella enterica
28901_SAMN10432385_GCA_005703205	GCA_005703205.1	Enterobacteriaceae	Salmonella	Salmonella enterica
28901_SAMN10436506_GCA_005704075	GCA_005704075.1	Enterobacteriaceae	Salmonella	Salmonella enterica
28901_SAMN10644405_GCA_005709275	GCA_005709275.1	Enterobacteriaceae	Salmonella	Salmonella enterica
28901_SAMN10692902_GCA_005711775	GCA_005711775.1	Enterobacteriaceae	Salmonella	Salmonella enterica
28901_SAMN10692775_GCA_005711855	GCA_005711855.1	Enterobacteriaceae	Salmonella	Salmonella enterica
28901_SAMN10977063_GCA_005716475	GCA_005716475.1	Enterobacteriaceae	Salmonella	Salmonella enterica
28901_SAMN10580478_GCA_005717135	GCA_005717135.1	Enterobacteriaceae	Salmonella	Salmonella enterica
28901_SAMN10585279_GCA_005719035	GCA_005719035.1	Enterobacteriaceae	Salmonella	Salmonella enterica
59201_SAMN10579793_GCA_005719805	GCA_005719805.1	Enterobacteriaceae	Salmonella	Salmonella enterica
28901_SAMN10733290_GCA_005722595	GCA_005722595.1	Enterobacteriaceae	Salmonella	Salmonella enterica
28901_SAMN10748601_GCA_005723295	GCA_005723295.1	Enterobacteriaceae	Salmonella	Salmonella enterica
28901_SAMN10787613_GCA_005728185	GCA_005728185.1	Enterobacteriaceae	Salmonella	Salmonella enterica
28901_SAMN10851878_GCA_005730085	GCA_005730085.1	Enterobacteriaceae	Salmonella	Salmonella enterica
28901_SAMN10874102_GCA_005732575	GCA_005732575.1	Enterobacteriaceae	Salmonella	Salmonella enterica
28901_SAMN10921599_GCA_005734835	GCA_005734835.1	Enterobacteriaceae	Salmonella	Salmonella enterica
28901_SAMN11372975_GCA_005739315	GCA_005739315.1	Enterobacteriaceae	Salmonella	Salmonella enterica
28901_SAMN11552383_GCA_005752855	GCA_005752855.1	Enterobacteriaceae	Salmonella	Salmonella enterica
28901_SAMN11605607_GCA_005754575	GCA_005754575.1	Enterobacteriaceae	Salmonella	Salmonella enterica
28901_SAMN04572847_GCA_005757775	GCA_005757775.1	Enterobacteriaceae	Salmonella	Salmonella enterica
28901_SAMN08640187_GCA_005758775	GCA_005758775.1	Enterobacteriaceae	Salmonella	Salmonella enterica
28901_SAMN09243500_GCA_005760375	GCA_005760375.1	Enterobacteriaceae	Salmonella	Salmonella enterica
28901_SAMN09745891_GCA_005761115	GCA_005761115.1	Enterobacteriaceae	Salmonella	Salmonella enterica
28901_SAMN10088757_GCA_005763815	GCA_005763815.1	Enterobacteriaceae	Salmonella	Salmonella enterica
28901_SAMN10096135_GCA_005765515	GCA_005765515.1	Enterobacteriaceae	Salmonella	Salmonella enterica
28901_SAMN10124336_GCA_005766355	GCA_005766355.1	Enterobacteriaceae	Salmonella	Salmonella enterica
28901_SAMN10134436_GCA_005767055	GCA_005767055.1	Enterobacteriaceae	Salmonella	Salmonella enterica
28901_SAMN10134355_GCA_005768055	GCA_005768055.1	Enterobacteriaceae	Salmonella	Salmonella enterica
28901_SAMN10241049_GCA_005774885	GCA_005774885.1	Enterobacteriaceae	Salmonella	Salmonella enterica
28901_SAMN10241058_GCA_005775465	GCA_005775465.1	Enterobacteriaceae	Salmonella	Salmonella enterica
486999_SAMN10232939_GCA_005775665	GCA_005775665.1	Enterobacteriaceae	Salmonella	Salmonella enterica
28901_SAMN10356295_GCA_005782055	GCA_005782055.1	Enterobacteriaceae	Salmonella	Salmonella enterica
28901_SAMN10396433_GCA_005802425	GCA_005802425.1	Enterobacteriaceae	Salmonella	Salmonella enterica
28901_SAMN10432426_GCA_005807325	GCA_005807325.1	Enterobacteriaceae	Salmonella	Salmonella enterica
28901_SAMN10537886_GCA_005814185	GCA_005814185.1	Enterobacteriaceae	Salmonella	Salmonella enterica
28901_SAMN10580572_GCA_005815825	GCA_005815825.1	Enterobacteriaceae	Salmonella	Salmonella enterica
28901_SAMN10685135_GCA_005820665	GCA_005820665.1	Enterobacteriaceae	Salmonella	Salmonella enterica
28901_SAMN10692913_GCA_005823205	GCA_005823205.1	Enterobacteriaceae	Salmonella	Salmonella enterica
28901_SAMN10714223_GCA_005823905	GCA_005823905.1	Enterobacteriaceae	Salmonella	Salmonella enterica
28901_SAMN10713995_GCA_005824725	GCA_005824725.1	Enterobacteriaceae	Salmonella	Salmonella enterica
28901_SAMN10748602_GCA_005825685	GCA_005825685.1	Enterobacteriaceae	Salmonella	Salmonella enterica
28901_SAMN10793373_GCA_005827885	GCA_005827885.1	Enterobacteriaceae	Salmonella	Salmonella enterica
28901_SAMN10975869_GCA_005835325	GCA_005835325.1	Enterobacteriaceae	Salmonella	Salmonella enterica
28901_SAMN11130525_GCA_005838965	GCA_005838965.1	Enterobacteriaceae	Salmonella	Salmonella enterica
28901_SAMN11130559_GCA_005839065	GCA_005839065.1	Enterobacteriaceae	Salmonella	Salmonella enterica
28901_SAMN11249410_GCA_005847805	GCA_005847805.1	Enterobacteriaceae	Salmonella	Salmonella enterica
28901_SAMN11397431_GCA_005849385	GCA_005849385.1	Enterobacteriaceae	Salmonella	Salmonella enterica
28901_SAMN11397420_GCA_005851245	GCA_005851245.1	Enterobacteriaceae	Salmonella	Salmonella enterica
28150_SAMN11402465_GCA_005851365	GCA_005851365.1	Enterobacteriaceae	Salmonella	Salmonella enterica
28901_SAMN11420281_GCA_005852105	GCA_005852105.1	Enterobacteriaceae	Salmonella	Salmonella enterica
28901_SAMN11419834_GCA_005854205	GCA_005854205.1	Enterobacteriaceae	Salmonella	Salmonella enterica
28901_SAMN11490854_GCA_005854685	GCA_005854685.1	Enterobacteriaceae	Salmonella	Salmonella enterica
28901_SAMN11509844_GCA_005859425	GCA_005859425.1	Enterobacteriaceae	Salmonella	Salmonella enterica
28901_SAMN11605622_GCA_005860325	GCA_005860325.1	Enterobacteriaceae	Salmonella	Salmonella enterica
28901_SAMN08337228_GCA_005899705	GCA_005899705.1	Enterobacteriaceae	Salmonella	Salmonella enterica
59201_SAMN03577654_GCA_005899845	GCA_005899845.1	Enterobacteriaceae	Salmonella	Salmonella enterica
28901_SAMN10382290_GCA_005901955	GCA_005901955.1	Enterobacteriaceae	Salmonella	Salmonella enterica
28901_SAMN11620638_GCA_005905605	GCA_005905605.1	Enterobacteriaceae	Salmonella	Salmonella enterica
28901_SAMN11654839_GCA_005910265	GCA_005910265.1	Enterobacteriaceae	Salmonella	Salmonella enterica
28901_SAMN11647801_GCA_005911705	GCA_005911705.1	Enterobacteriaceae	Salmonella	Salmonella enterica
28901_SAMN11784348_GCA_005917425	GCA_005917425.1	Enterobacteriaceae	Salmonella	Salmonella enterica
28901_SAMN11832582_GCA_005919185	GCA_005919185.1	Enterobacteriaceae	Salmonella	Salmonella enterica
28901_SAMN11834020_GCA_005919285	GCA_005919285.1	Enterobacteriaceae	Salmonella	Salmonella enterica
28901_SAMN02952688_GCA_005933725	GCA_005933725.1	Enterobacteriaceae	Salmonella	Salmonella enterica
28901_SAMN03076292_GCA_005935305	GCA_005935305.1	Enterobacteriaceae	Salmonella	Salmonella enterica
28901_SAMN03097329_GCA_005941065	GCA_005941065.1	Enterobacteriaceae	Salmonella	Salmonella enterica
28901_SAMN03199635_GCA_005941625	GCA_005941625.1	Enterobacteriaceae	Salmonella	Salmonella enterica
28901_SAMN02847553_GCA_005942385	GCA_005942385.1	Enterobacteriaceae	Salmonella	Salmonella enterica
28901_SAMN03437956_GCA_005945325	GCA_005945325.1	Enterobacteriaceae	Salmonella	Salmonella enterica
28901_SAMN03464857_GCA_005948645	GCA_005948645.1	Enterobacteriaceae	Salmonella	Salmonella enterica
28901_SAMN03975970_GCA_005951345	GCA_005951345.1	Enterobacteriaceae	Salmonella	Salmonella enterica
28901_SAMN04090410_GCA_005951765	GCA_005951765.1	Enterobacteriaceae	Salmonella	Salmonella enterica
28901_SAMN03702066_GCA_005954105	GCA_005954105.1	Enterobacteriaceae	Salmonella	Salmonella enterica
28901_SAMN04317488_GCA_005956085	GCA_005956085.1	Enterobacteriaceae	Salmonella	Salmonella enterica
28901_SAMN04317275_GCA_005957085	GCA_005957085.1	Enterobacteriaceae	Salmonella	Salmonella enterica
28901_SAMN04296060_GCA_005957445	GCA_005957445.1	Enterobacteriaceae	Salmonella	Salmonella enterica
28901_SAMN04458023_GCA_005958905	GCA_005958905.1	Enterobacteriaceae	Salmonella	Salmonella enterica
28901_SAMN04451127_GCA_005959605	GCA_005959605.1	Enterobacteriaceae	Salmonella	Salmonella enterica
28901_SAMN04518056_GCA_005959885	GCA_005959885.1	Enterobacteriaceae	Salmonella	Salmonella enterica
28901_SAMN04859038_GCA_005962405	GCA_005962405.1	Enterobacteriaceae	Salmonella	Salmonella enterica
28901_SAMN03765990_GCA_005963525	GCA_005963525.1	Enterobacteriaceae	Salmonella	Salmonella enterica
28901_SAMN04516940_GCA_005963905	GCA_005963905.1	Enterobacteriaceae	Salmonella	Salmonella enterica
28901_SAMN03573316_GCA_005964585	GCA_005964585.1	Enterobacteriaceae	Salmonella	Salmonella enterica
28901_SAMN05379468_GCA_005967405	GCA_005967405.1	Enterobacteriaceae	Salmonella	Salmonella enterica
28901_SAMN05504515_GCA_005968805	GCA_005968805.1	Enterobacteriaceae	Salmonella	Salmonella enterica
28901_SAMN05416268_GCA_005969365	GCA_005969365.1	Enterobacteriaceae	Salmonella	Salmonella enterica
595_SAMN05417421_GCA_005969505	GCA_005969505.1	Enterobacteriaceae	Salmonella	Salmonella enterica
28901_SAMN05416185_GCA_005969745	GCA_005969745.1	Enterobacteriaceae	Salmonella	Salmonella enterica
28901_SAMN05416166_GCA_005969845	GCA_005969845.1	Enterobacteriaceae	Salmonella	Salmonella enterica
28901_SAMN05416161_GCA_005969855	GCA_005969855.1	Enterobacteriaceae	Salmonella	Salmonella enterica
28901_SAMN04993608_GCA_005971885	GCA_005971885.1	Enterobacteriaceae	Salmonella	Salmonella enterica
28901_SAMN05781489_GCA_005974965	GCA_005974965.1	Enterobacteriaceae	Salmonella	Salmonella enterica
28901_SAMN03861785_GCA_005977665	GCA_005977665.1	Enterobacteriaceae	Salmonella	Salmonella enterica
29473_SAMN06103543_GCA_005978945	GCA_005978945.1	Enterobacteriaceae	Salmonella	Salmonella enterica
28901_SAMN06033931_GCA_005980125	GCA_005980125.1	Enterobacteriaceae	Salmonella	Salmonella enterica
28901_SAMN06175218_GCA_005983245	GCA_005983245.1	Enterobacteriaceae	Salmonella	Salmonella enterica
28901_SAMN06255958_GCA_005985365	GCA_005985365.1	Enterobacteriaceae	Salmonella	Salmonella enterica
28901_SAMN06556527_GCA_005990585	GCA_005990585.1	Enterobacteriaceae	Salmonella	Salmonella enterica
28901_SAMN06564757_GCA_005990955	GCA_005990955.1	Enterobacteriaceae	Salmonella	Salmonella enterica
90371_SAMN10883347_GCA_006002585	GCA_006002585.1	Enterobacteriaceae	Salmonella	Salmonella enterica
28901_SAMN11877193_GCA_006004545	GCA_006004545.1	Enterobacteriaceae	Salmonella	Salmonella enterica
28901_SAMN11889068_GCA_006006325	GCA_006006325.1	Enterobacteriaceae	Salmonella	Salmonella enterica
28901_SAMN11891401_GCA_006006385	GCA_006006385.1	Enterobacteriaceae	Salmonella	Salmonella enterica
28901_SAMN02253095_GCA_006008005	GCA_006008005.1	Enterobacteriaceae	Salmonella	Salmonella enterica
28901_SAMN03002066_GCA_006011025	GCA_006011025.1	Enterobacteriaceae	Salmonella	Salmonella enterica
28901_SAMN03002068_GCA_006011105	GCA_006011105.1	Enterobacteriaceae	Salmonella	Salmonella enterica
28901_SAMN03102369_GCA_006013405	GCA_006013405.1	Enterobacteriaceae	Salmonella	Salmonella enterica
28901_SAMN03282089_GCA_006015855	GCA_006015855.1	Enterobacteriaceae	Salmonella	Salmonella enterica
28901_SAMN03282104_GCA_006016055	GCA_006016055.1	Enterobacteriaceae	Salmonella	Salmonella enterica
28901_SAMN03289452_GCA_006017855	GCA_006017855.1	Enterobacteriaceae	Salmonella	Salmonella enterica
28901_SAMN03487634_GCA_006020535	GCA_006020535.1	Enterobacteriaceae	Salmonella	Salmonella enterica
28901_SAMN04956484_GCA_006028535	GCA_006028535.1	Enterobacteriaceae	Salmonella	Salmonella enterica
28901_SAMN03573323_GCA_006028875	GCA_006028875.1	Enterobacteriaceae	Salmonella	Salmonella enterica
28901_SAMN04572721_GCA_006029275	GCA_006029275.1	Enterobacteriaceae	Salmonella	Salmonella enterica
28901_SAMN03959585_GCA_006030375	GCA_006030375.1	Enterobacteriaceae	Salmonella	Salmonella enterica
28901_SAMN05788462_GCA_006033075	GCA_006033075.1	Enterobacteriaceae	Salmonella	Salmonella enterica
28901_SAMN03861556_GCA_006036995	GCA_006036995.1	Enterobacteriaceae	Salmonella	Salmonella enterica
28901_SAMN04590245_GCA_006039115	GCA_006039115.1	Enterobacteriaceae	Salmonella	Salmonella enterica
28901_SAMN06213744_GCA_006042835	GCA_006042835.1	Enterobacteriaceae	Salmonella	Salmonella enterica
28901_SAMN06114156_GCA_006043235	GCA_006043235.1	Enterobacteriaceae	Salmonella	Salmonella enterica
28901_SAMN06320648_GCA_006044315	GCA_006044315.1	Enterobacteriaceae	Salmonella	Salmonella enterica
28901_SAMN06830434_GCA_006050355	GCA_006050355.1	Enterobacteriaceae	Salmonella	Salmonella enterica
28901_SAMN06883582_GCA_006051815	GCA_006051815.1	Enterobacteriaceae	Salmonella	Salmonella enterica
28901_SAMN06887311_GCA_006051835	GCA_006051835.1	Enterobacteriaceae	Salmonella	Salmonella enterica
28901_SAMN06924435_GCA_006052635	GCA_006052635.1	Enterobacteriaceae	Salmonella	Salmonella enterica
28901_SAMN06929015_GCA_006054415	GCA_006054415.1	Enterobacteriaceae	Salmonella	Salmonella enterica
28901_SAMN07176305_GCA_006057695	GCA_006057695.1	Enterobacteriaceae	Salmonella	Salmonella enterica
28901_SAMN07256014_GCA_006062035	GCA_006062035.1	Enterobacteriaceae	Salmonella	Salmonella enterica
28901_SAMN07301640_GCA_006064355	GCA_006064355.1	Enterobacteriaceae	Salmonella	Salmonella enterica
28901_SAMN06115729_GCA_006072655	GCA_006072655.1	Enterobacteriaceae	Salmonella	Salmonella enterica
28901_SAMN11875291_GCA_006077195	GCA_006077195.1	Enterobacteriaceae	Salmonella	Salmonella enterica
28901_SAMN11881672_GCA_006078635	GCA_006078635.1	Enterobacteriaceae	Salmonella	Salmonella enterica
28901_SAMN11875222_GCA_006079415	GCA_006079415.1	Enterobacteriaceae	Salmonella	Salmonella enterica
28901_SAMN11912916_GCA_006079695	GCA_006079695.1	Enterobacteriaceae	Salmonella	Salmonella enterica
28901_SAMN02253071_GCA_006082695	GCA_006082695.1	Enterobacteriaceae	Salmonella	Salmonella enterica
28901_SAMN02737234_GCA_006086395	GCA_006086395.1	Enterobacteriaceae	Salmonella	Salmonella enterica
28901_SAMN03265733_GCA_006087175	GCA_006087175.1	Enterobacteriaceae	Salmonella	Salmonella enterica
28901_SAMN03732560_GCA_006090155	GCA_006090155.1	Enterobacteriaceae	Salmonella	Salmonella enterica
28901_SAMN03702058_GCA_006092375	GCA_006092375.1	Enterobacteriaceae	Salmonella	Salmonella enterica
28901_SAMN04386674_GCA_006094125	GCA_006094125.1	Enterobacteriaceae	Salmonella	Salmonella enterica
28901_SAMN02844718_GCA_006097415	GCA_006097415.1	Enterobacteriaceae	Salmonella	Salmonella enterica
28901_SAMN06033808_GCA_006103235	GCA_006103235.1	Enterobacteriaceae	Salmonella	Salmonella enterica
28901_SAMN06174766_GCA_006107895	GCA_006107895.1	Enterobacteriaceae	Salmonella	Salmonella enterica
28901_SAMN06662226_GCA_006107955	GCA_006107955.1	Enterobacteriaceae	Salmonella	Salmonella enterica
28901_SAMN06857684_GCA_006110435	GCA_006110435.1	Enterobacteriaceae	Salmonella	Salmonella enterica
28901_SAMN06848485_GCA_006112035	GCA_006112035.1	Enterobacteriaceae	Salmonella	Salmonella enterica
28901_SAMN07152289_GCA_006113365	GCA_006113365.2	Enterobacteriaceae	Salmonella	Salmonella enterica
28901_SAMN07301642_GCA_006120225	GCA_006120225.1	Enterobacteriaceae	Salmonella	Salmonella enterica
28901_SAMN06848252_GCA_006121695	GCA_006121695.1	Enterobacteriaceae	Salmonella	Salmonella enterica
28901_SAMN07415500_GCA_006125055	GCA_006125055.1	Enterobacteriaceae	Salmonella	Salmonella enterica
28901_SAMN07419511_GCA_006125275	GCA_006125275.1	Enterobacteriaceae	Salmonella	Salmonella enterica
28901_SAMN07419610_GCA_006126845	GCA_006126845.1	Enterobacteriaceae	Salmonella	Salmonella enterica
28901_SAMN07450238_GCA_006127675	GCA_006127675.1	Enterobacteriaceae	Salmonella	Salmonella enterica
28901_SAMN07427480_GCA_006127685	GCA_006127685.1	Enterobacteriaceae	Salmonella	Salmonella enterica
28901_SAMN07436255_GCA_006127995	GCA_006127995.1	Enterobacteriaceae	Salmonella	Salmonella enterica
28901_SAMN07487377_GCA_006132175	GCA_006132175.1	Enterobacteriaceae	Salmonella	Salmonella enterica
28901_SAMN07460719_GCA_006133995	GCA_006133995.1	Enterobacteriaceae	Salmonella	Salmonella enterica
28901_SAMN07486972_GCA_006134855	GCA_006134855.1	Enterobacteriaceae	Salmonella	Salmonella enterica
28901_SAMN07520053_GCA_006138115	GCA_006138115.1	Enterobacteriaceae	Salmonella	Salmonella enterica
28901_SAMN07499601_GCA_006138395	GCA_006138395.1	Enterobacteriaceae	Salmonella	Salmonella enterica
28901_SAMN07500978_GCA_006138875	GCA_006138875.1	Enterobacteriaceae	Salmonella	Salmonella enterica
28901_SAMN07515414_GCA_006139975	GCA_006139975.1	Enterobacteriaceae	Salmonella	Salmonella enterica
28901_SAMN07420439_GCA_006141955	GCA_006141955.1	Enterobacteriaceae	Salmonella	Salmonella enterica
28901_SAMN07511370_GCA_006142855	GCA_006142855.1	Enterobacteriaceae	Salmonella	Salmonella enterica
28901_SAMN04296418_GCA_006143135	GCA_006143135.1	Enterobacteriaceae	Salmonella	Salmonella enterica
90371_SAMN10729678_GCA_006144535	GCA_006144535.1	Enterobacteriaceae	Salmonella	Salmonella enterica
28901_SAMN11912885_GCA_006147615	GCA_006147615.1	Enterobacteriaceae	Salmonella	Salmonella enterica
28901_SAMN07781547_GCA_006150305	GCA_006150305.1	Enterobacteriaceae	Salmonella	Salmonella enterica
28901_SAMN07665597_GCA_006154545	GCA_006154545.1	Enterobacteriaceae	Salmonella	Salmonella enterica
28901_SAMN07563072_GCA_006159105	GCA_006159105.1	Enterobacteriaceae	Salmonella	Salmonella enterica
28901_SAMN07567282_GCA_006159365	GCA_006159365.1	Enterobacteriaceae	Salmonella	Salmonella enterica
28901_SAMN07571878_GCA_006160785	GCA_006160785.1	Enterobacteriaceae	Salmonella	Salmonella enterica
28901_SAMN07647597_GCA_006161505	GCA_006161505.1	Enterobacteriaceae	Salmonella	Salmonella enterica
28901_SAMN07615650_GCA_006162985	GCA_006162985.1	Enterobacteriaceae	Salmonella	Salmonella enterica
28901_SAMN07652452_GCA_006164185	GCA_006164185.1	Enterobacteriaceae	Salmonella	Salmonella enterica
28901_SAMN07813403_GCA_006171875	GCA_006171875.1	Enterobacteriaceae	Salmonella	Salmonella enterica
28901_SAMN07843548_GCA_006173885	GCA_006173885.1	Enterobacteriaceae	Salmonella	Salmonella enterica
28901_SAMN07949693_GCA_006174365	GCA_006174365.1	Enterobacteriaceae	Salmonella	Salmonella enterica
59201_SAMN03576987_GCA_006177845	GCA_006177845.1	Enterobacteriaceae	Salmonella	Salmonella enterica
28901_SAMN08196863_GCA_006184185	GCA_006184185.1	Enterobacteriaceae	Salmonella	Salmonella enterica
28901_SAMN08331737_GCA_006186385	GCA_006186385.1	Enterobacteriaceae	Salmonella	Salmonella enterica
28901_SAMN08389600_GCA_006191825	GCA_006191825.1	Enterobacteriaceae	Salmonella	Salmonella enterica
28901_SAMN08395409_GCA_006192485	GCA_006192485.1	Enterobacteriaceae	Salmonella	Salmonella enterica
28901_SAMN08524706_GCA_006196125	GCA_006196125.1	Enterobacteriaceae	Salmonella	Salmonella enterica
28901_SAMN08579850_GCA_006199065	GCA_006199065.1	Enterobacteriaceae	Salmonella	Salmonella enterica
28901_SAMN08452455_GCA_006200725	GCA_006200725.1	Enterobacteriaceae	Salmonella	Salmonella enterica
28901_SAMN08640068_GCA_006202065	GCA_006202065.1	Enterobacteriaceae	Salmonella	Salmonella enterica
28901_SAMN08772907_GCA_006202765	GCA_006202765.1	Enterobacteriaceae	Salmonella	Salmonella enterica
28901_SAMN08773272_GCA_006202945	GCA_006202945.1	Enterobacteriaceae	Salmonella	Salmonella enterica
28901_SAMN08774269_GCA_006204645	GCA_006204645.1	Enterobacteriaceae	Salmonella	Salmonella enterica
28901_SAMN08744586_GCA_006206365	GCA_006206365.1	Enterobacteriaceae	Salmonella	Salmonella enterica
28901_SAMN08848905_GCA_006208465	GCA_006208465.1	Enterobacteriaceae	Salmonella	Salmonella enterica
28901_SAMN08639980_GCA_006208875	GCA_006208875.1	Enterobacteriaceae	Salmonella	Salmonella enterica
28901_SAMN11912884_GCA_006217305	GCA_006217305.1	Enterobacteriaceae	Salmonella	Salmonella enterica
28901_SAMN07562188_GCA_006240195	GCA_006240195.1	Enterobacteriaceae	Salmonella	Salmonella enterica
28901_SAMN07615651_GCA_006242975	GCA_006242975.1	Enterobacteriaceae	Salmonella	Salmonella enterica
28901_SAMN07688906_GCA_006243745	GCA_006243745.1	Enterobacteriaceae	Salmonella	Salmonella enterica
28901_SAMN07662462_GCA_006244045	GCA_006244045.1	Enterobacteriaceae	Salmonella	Salmonella enterica
28901_SAMN07713949_GCA_006246705	GCA_006246705.1	Enterobacteriaceae	Salmonella	Salmonella enterica
28901_SAMN07811914_GCA_006248555	GCA_006248555.1	Enterobacteriaceae	Salmonella	Salmonella enterica
28901_SAMN07974219_GCA_006250435	GCA_006250435.1	Enterobacteriaceae	Salmonella	Salmonella enterica
28901_SAMN07964378_GCA_006251135	GCA_006251135.1	Enterobacteriaceae	Salmonella	Salmonella enterica
28901_SAMN08045659_GCA_006252775	GCA_006252775.1	Enterobacteriaceae	Salmonella	Salmonella enterica
28901_SAMN08180255_GCA_006254595	GCA_006254595.1	Enterobacteriaceae	Salmonella	Salmonella enterica
28901_SAMN08445997_GCA_006257625	GCA_006257625.1	Enterobacteriaceae	Salmonella	Salmonella enterica
28901_SAMN08445963_GCA_006259515	GCA_006259515.1	Enterobacteriaceae	Salmonella	Salmonella enterica
28901_SAMN08449363_GCA_006259675	GCA_006259675.1	Enterobacteriaceae	Salmonella	Salmonella enterica
28901_SAMN08321126_GCA_006261295	GCA_006261295.1	Enterobacteriaceae	Salmonella	Salmonella enterica
28901_SAMN08326734_GCA_006262675	GCA_006262675.1	Enterobacteriaceae	Salmonella	Salmonella enterica
28901_SAMN08385880_GCA_006264175	GCA_006264175.1	Enterobacteriaceae	Salmonella	Salmonella enterica
28901_SAMN08622844_GCA_006267315	GCA_006267315.1	Enterobacteriaceae	Salmonella	Salmonella enterica
28901_SAMN08773283_GCA_006269455	GCA_006269455.1	Enterobacteriaceae	Salmonella	Salmonella enterica
28901_SAMN08981759_GCA_006281695	GCA_006281695.1	Enterobacteriaceae	Salmonella	Salmonella enterica
28901_SAMN09044193_GCA_006283375	GCA_006283375.1	Enterobacteriaceae	Salmonella	Salmonella enterica
28901_SAMN08640078_GCA_006283935	GCA_006283935.1	Enterobacteriaceae	Salmonella	Salmonella enterica
28901_SAMN08989202_GCA_006284775	GCA_006284775.1	Enterobacteriaceae	Salmonella	Salmonella enterica
28901_SAMN09011249_GCA_006285015	GCA_006285015.1	Enterobacteriaceae	Salmonella	Salmonella enterica
28901_SAMN09081475_GCA_006286935	GCA_006286935.1	Enterobacteriaceae	Salmonella	Salmonella enterica
28901_SAMN09101045_GCA_006287615	GCA_006287615.1	Enterobacteriaceae	Salmonella	Salmonella enterica
28901_SAMN09091299_GCA_006288415	GCA_006288415.1	Enterobacteriaceae	Salmonella	Salmonella enterica
28901_SAMN11939958_GCA_006292795	GCA_006292795.1	Enterobacteriaceae	Salmonella	Salmonella enterica
58095_SAMN09698193_GCA_006294395	GCA_006294395.1	Enterobacteriaceae	Salmonella	Salmonella enterica
28901_SAMN07638177_GCA_006299595	GCA_006299595.1	Enterobacteriaceae	Salmonella	Salmonella enterica
28901_SAMN07607707_GCA_006300155	GCA_006300155.1	Enterobacteriaceae	Salmonella	Salmonella enterica
28901_SAMN07665600_GCA_006300795	GCA_006300795.1	Enterobacteriaceae	Salmonella	Salmonella enterica
28901_SAMN07687820_GCA_006301075	GCA_006301075.1	Enterobacteriaceae	Salmonella	Salmonella enterica
28901_SAMN07688487_GCA_006301415	GCA_006301415.1	Enterobacteriaceae	Salmonella	Salmonella enterica
28901_SAMN08092909_GCA_006305605	GCA_006305605.1	Enterobacteriaceae	Salmonella	Salmonella enterica
28901_SAMN08370167_GCA_006311405	GCA_006311405.1	Enterobacteriaceae	Salmonella	Salmonella enterica
28901_SAMN08399519_GCA_006311685	GCA_006311685.1	Enterobacteriaceae	Salmonella	Salmonella enterica
28901_SAMN08452269_GCA_006313065	GCA_006313065.1	Enterobacteriaceae	Salmonella	Salmonella enterica
28901_SAMN08395373_GCA_006313695	GCA_006313695.1	Enterobacteriaceae	Salmonella	Salmonella enterica
28901_SAMN08622826_GCA_006314395	GCA_006314395.1	Enterobacteriaceae	Salmonella	Salmonella enterica
28901_SAMN08536183_GCA_006314685	GCA_006314685.1	Enterobacteriaceae	Salmonella	Salmonella enterica
28901_SAMN08865470_GCA_006318725	GCA_006318725.1	Enterobacteriaceae	Salmonella	Salmonella enterica
28901_SAMN08930288_GCA_006322485	GCA_006322485.1	Enterobacteriaceae	Salmonella	Salmonella enterica
28901_SAMN08964052_GCA_006324705	GCA_006324705.1	Enterobacteriaceae	Salmonella	Salmonella enterica
28901_SAMN08981712_GCA_006325325	GCA_006325325.1	Enterobacteriaceae	Salmonella	Salmonella enterica
28901_SAMN09071453_GCA_006329085	GCA_006329085.1	Enterobacteriaceae	Salmonella	Salmonella enterica
340188_SAMN09214564_GCA_006331705	GCA_006331705.1	Enterobacteriaceae	Salmonella	Salmonella enterica
595_SAMN07244633_GCA_006332945	GCA_006332945.1	Enterobacteriaceae	Salmonella	Salmonella enterica
486998_SAMN11968012_GCA_006338745	GCA_006338745.1	Enterobacteriaceae	Salmonella	Salmonella enterica
28901_SAMN04572744_GCA_006345695	GCA_006345695.1	Enterobacteriaceae	Salmonella	Salmonella enterica
90105_SAMN01902400_GCA_006389315	GCA_006389315.1	Enterobacteriaceae	Salmonella	Salmonella enterica
28901_SAMN10382851_GCA_006393455	GCA_006393455.1	Enterobacteriaceae	Salmonella	Salmonella enterica
596_SAMN11853930_GCA_006394695	GCA_006394695.1	Enterobacteriaceae	Salmonella	Salmonella enterica
483687_SAMN11885456_GCA_006396155	GCA_006396155.1	Enterobacteriaceae	Salmonella	Salmonella enterica
28901_SAMN11897883_GCA_006396725	GCA_006396725.1	Enterobacteriaceae	Salmonella	Salmonella enterica
28901_SAMN12006746_GCA_006401275	GCA_006401275.1	Enterobacteriaceae	Salmonella	Salmonella enterica
595_SAMN11252736_GCA_006402875	GCA_006402875.1	Enterobacteriaceae	Salmonella	Salmonella enterica
149385_SAMN12008840_GCA_006403505	GCA_006403505.1	Enterobacteriaceae	Salmonella	Salmonella enterica
82689_SAMN12009345_GCA_006405955	GCA_006405955.1	Enterobacteriaceae	Salmonella	Salmonella enterica
28901_SAMN11975382_GCA_006411855	GCA_006411855.1	Enterobacteriaceae	Salmonella	Salmonella enterica
28901_SAMN12006263_GCA_006414195	GCA_006414195.1	Enterobacteriaceae	Salmonella	Salmonella enterica
28901_SAMN12023275_GCA_006417375	GCA_006417375.1	Enterobacteriaceae	Salmonella	Salmonella enterica
28901_SAMN12023360_GCA_006417835	GCA_006417835.1	Enterobacteriaceae	Salmonella	Salmonella enterica
90370_SAMN12023572_GCA_006418375	GCA_006418375.1	Enterobacteriaceae	Salmonella	Salmonella enterica
149539_SAMN12023842_GCA_006419495	GCA_006419495.1	Enterobacteriaceae	Salmonella	Salmonella enterica
2021403_SAMN12023832_GCA_006419755	GCA_006419755.1	Enterobacteriaceae	Salmonella	Salmonella enterica
90371_SAMN12023919_GCA_006420275	GCA_006420275.1	Enterobacteriaceae	Salmonella	Salmonella enterica
28901_SAMN12034946_GCA_006423255	GCA_006423255.1	Enterobacteriaceae	Salmonella	Salmonella enterica
28901_SAMN12036273_GCA_006427195	GCA_006427195.1	Enterobacteriaceae	Salmonella	Salmonella enterica
58097_SAMN12038970_GCA_006430255	GCA_006430255.1	Enterobacteriaceae	Salmonella	Salmonella enterica
149539_SAMN12040768_GCA_006450395	GCA_006450395.1	Enterobacteriaceae	Salmonella	Salmonella enterica
28901_SAMN12034757_GCA_006454095	GCA_006454095.1	Enterobacteriaceae	Salmonella	Salmonella enterica
28901_SAMN12046666_GCA_006455335	GCA_006455335.1	Enterobacteriaceae	Salmonella	Salmonella enterica
59201_SAMN12059922_GCA_006462905	GCA_006462905.1	Enterobacteriaceae	Salmonella	Salmonella enterica
1242079_SAMN12059992_GCA_006463305	GCA_006463305.1	Enterobacteriaceae	Salmonella	Salmonella enterica
487004_SAMN12086270_GCA_006466805	GCA_006466805.1	Enterobacteriaceae	Salmonella	Salmonella enterica
149539_SAMN12087809_GCA_006470095	GCA_006470095.1	Enterobacteriaceae	Salmonella	Salmonella enterica
28901_SAMN12094300_GCA_006471365	GCA_006471365.1	Enterobacteriaceae	Salmonella	Salmonella enterica
28901_SAMN12097189_GCA_006474685	GCA_006474685.1	Enterobacteriaceae	Salmonella	Salmonella enterica
28901_SAMN12100596_GCA_006475125	GCA_006475125.1	Enterobacteriaceae	Salmonella	Salmonella enterica
28901_SAMN12100595_GCA_006476745	GCA_006476745.1	Enterobacteriaceae	Salmonella	Salmonella enterica
149539_SAMN12100621_GCA_006477185	GCA_006477185.1	Enterobacteriaceae	Salmonella	Salmonella enterica
28901_SAMN12102339_GCA_006478085	GCA_006478085.1	Enterobacteriaceae	Salmonella	Salmonella enterica
28901_SAMN12102418_GCA_006479345	GCA_006479345.1	Enterobacteriaceae	Salmonella	Salmonella enterica
28901_SAMN12106694_GCA_006481345	GCA_006481345.1	Enterobacteriaceae	Salmonella	Salmonella enterica
28901_SAMN12107602_GCA_006482905	GCA_006482905.1	Enterobacteriaceae	Salmonella	Salmonella enterica
59201_SAMN12108796_GCA_006486065	GCA_006486065.1	Enterobacteriaceae	Salmonella	Salmonella enterica
28901_SAMN12115992_GCA_006487745	GCA_006487745.1	Enterobacteriaceae	Salmonella	Salmonella enterica
90370_SAMN12114142_GCA_006488865	GCA_006488865.1	Enterobacteriaceae	Salmonella	Salmonella enterica
28901_SAMN08102347_GCA_006490795	GCA_006490795.1	Enterobacteriaceae	Salmonella	Salmonella enterica
28901_SAMN05596261_GCA_006498615	GCA_006498615.1	Enterobacteriaceae	Salmonella	Salmonella enterica
28901_SAMN07554545_GCA_006499375	GCA_006499375.1	Enterobacteriaceae	Salmonella	Salmonella enterica
28901_SAMN07682914_GCA_006499835	GCA_006499835.1	Enterobacteriaceae	Salmonella	Salmonella enterica
28901_SAMN07656115_GCA_006500085	GCA_006500085.1	Enterobacteriaceae	Salmonella	Salmonella enterica
28901_SAMN07710707_GCA_006502195	GCA_006502195.1	Enterobacteriaceae	Salmonella	Salmonella enterica
28901_SAMN07710711_GCA_006502215	GCA_006502215.1	Enterobacteriaceae	Salmonella	Salmonella enterica
28901_SAMN07735513_GCA_006508735	GCA_006508735.1	Enterobacteriaceae	Salmonella	Salmonella enterica
28901_SAMN07732788_GCA_006509805	GCA_006509805.1	Enterobacteriaceae	Salmonella	Salmonella enterica
28901_SAMN07967215_GCA_006510745	GCA_006510745.1	Enterobacteriaceae	Salmonella	Salmonella enterica
28901_SAMN08130414_GCA_006513035	GCA_006513035.1	Enterobacteriaceae	Salmonella	Salmonella enterica
28901_SAMN12125801_GCA_006516275	GCA_006516275.1	Enterobacteriaceae	Salmonella	Salmonella enterica
108619_SAMN07560051_GCA_006516485	GCA_006516485.1	Enterobacteriaceae	Salmonella	Salmonella enterica
70803_SAMN08951168_GCA_006520355	GCA_006520355.1	Enterobacteriaceae	Salmonella	Salmonella enterica
2055190_SAMN08046707_GCA_006521985	GCA_006521985.1	Enterobacteriaceae	Salmonella	Salmonella enterica
440524_SAMN10495381_GCA_006522675	GCA_006522675.1	Enterobacteriaceae	Salmonella	Salmonella enterica
28901_SAMN12142351_GCA_006535535	GCA_006535535.1	Enterobacteriaceae	Salmonella	Salmonella enterica
28901_SAMN12142481_GCA_006537265	GCA_006537265.1	Enterobacteriaceae	Salmonella	Salmonella enterica
28901_SAMN09791569_GCA_006552075	GCA_006552075.1	Enterobacteriaceae	Salmonella	Salmonella enterica
28901_SAMN09881599_GCA_006552755	GCA_006552755.1	Enterobacteriaceae	Salmonella	Salmonella enterica
28901_SAMN09681771_GCA_006561565	GCA_006561565.1	Enterobacteriaceae	Salmonella	Salmonella enterica
28901_SAMN09689670_GCA_006561985	GCA_006561985.1	Enterobacteriaceae	Salmonella	Salmonella enterica
28901_SAMN09710372_GCA_006562245	GCA_006562245.1	Enterobacteriaceae	Salmonella	Salmonella enterica
28901_SAMN09839258_GCA_006564945	GCA_006564945.1	Enterobacteriaceae	Salmonella	Salmonella enterica
28901_SAMN09848173_GCA_006565565	GCA_006565565.1	Enterobacteriaceae	Salmonella	Salmonella enterica
28901_SAMN07571930_GCA_006571145	GCA_006571145.1	Enterobacteriaceae	Salmonella	Salmonella enterica
28901_SAMN07250023_GCA_006572725	GCA_006572725.1	Enterobacteriaceae	Salmonella	Salmonella enterica
28901_SAMN08981781_GCA_006574785	GCA_006574785.1	Enterobacteriaceae	Salmonella	Salmonella enterica
28901_SAMN09243218_GCA_006577185	GCA_006577185.1	Enterobacteriaceae	Salmonella	Salmonella enterica
28901_SAMN09261008_GCA_006578745	GCA_006578745.1	Enterobacteriaceae	Salmonella	Salmonella enterica
28901_SAMN09294310_GCA_006579925	GCA_006579925.1	Enterobacteriaceae	Salmonella	Salmonella enterica
28901_SAMN09430715_GCA_006586605	GCA_006586605.1	Enterobacteriaceae	Salmonella	Salmonella enterica
28901_SAMN09455539_GCA_006586825	GCA_006586825.1	Enterobacteriaceae	Salmonella	Salmonella enterica
28901_SAMN09455579_GCA_006587085	GCA_006587085.1	Enterobacteriaceae	Salmonella	Salmonella enterica
28901_SAMN09430631_GCA_006587625	GCA_006587625.1	Enterobacteriaceae	Salmonella	Salmonella enterica
28901_SAMN09474754_GCA_006588565	GCA_006588565.1	Enterobacteriaceae	Salmonella	Salmonella enterica
28901_SAMN09474894_GCA_006588845	GCA_006588845.1	Enterobacteriaceae	Salmonella	Salmonella enterica
28901_SAMN09501357_GCA_006589305	GCA_006589305.1	Enterobacteriaceae	Salmonella	Salmonella enterica
28901_SAMN09474636_GCA_006589365	GCA_006589365.1	Enterobacteriaceae	Salmonella	Salmonella enterica
28901_SAMN09474768_GCA_006589665	GCA_006589665.1	Enterobacteriaceae	Salmonella	Salmonella enterica
28901_SAMN09539567_GCA_006593505	GCA_006593505.1	Enterobacteriaceae	Salmonella	Salmonella enterica
28901_SAMN09537127_GCA_006593605	GCA_006593605.1	Enterobacteriaceae	Salmonella	Salmonella enterica
28901_SAMN09636306_GCA_006594345	GCA_006594345.1	Enterobacteriaceae	Salmonella	Salmonella enterica
28901_SAMN09654835_GCA_006598025	GCA_006598025.1	Enterobacteriaceae	Salmonella	Salmonella enterica
28901_SAMN09655215_GCA_006598465	GCA_006598465.1	Enterobacteriaceae	Salmonella	Salmonella enterica
28901_SAMN09722756_GCA_006603665	GCA_006603665.1	Enterobacteriaceae	Salmonella	Salmonella enterica
28901_SAMN09722465_GCA_006603825	GCA_006603825.1	Enterobacteriaceae	Salmonella	Salmonella enterica
28901_SAMN09722793_GCA_006604165	GCA_006604165.1	Enterobacteriaceae	Salmonella	Salmonella enterica
28901_SAMN09744902_GCA_006607945	GCA_006607945.1	Enterobacteriaceae	Salmonella	Salmonella enterica
28901_SAMN09785180_GCA_006609465	GCA_006609465.1	Enterobacteriaceae	Salmonella	Salmonella enterica
28901_SAMN09831317_GCA_006612785	GCA_006612785.1	Enterobacteriaceae	Salmonella	Salmonella enterica
28901_SAMN09839281_GCA_006614025	GCA_006614025.1	Enterobacteriaceae	Salmonella	Salmonella enterica
28901_SAMN09839233_GCA_006614065	GCA_006614065.1	Enterobacteriaceae	Salmonella	Salmonella enterica
28901_SAMN09844200_GCA_006617125	GCA_006617125.1	Enterobacteriaceae	Salmonella	Salmonella enterica
28901_SAMN09872943_GCA_006617325	GCA_006617325.1	Enterobacteriaceae	Salmonella	Salmonella enterica
28901_SAMN09872715_GCA_006617805	GCA_006617805.1	Enterobacteriaceae	Salmonella	Salmonella enterica
28901_SAMN09905728_GCA_006619045	GCA_006619045.1	Enterobacteriaceae	Salmonella	Salmonella enterica
28901_SAMN09933846_GCA_006621645	GCA_006621645.1	Enterobacteriaceae	Salmonella	Salmonella enterica
28901_SAMN09729014_GCA_006622365	GCA_006622365.1	Enterobacteriaceae	Salmonella	Salmonella enterica
28901_SAMN09937766_GCA_006622965	GCA_006622965.1	Enterobacteriaceae	Salmonella	Salmonella enterica
28901_SAMN10023676_GCA_006626625	GCA_006626625.1	Enterobacteriaceae	Salmonella	Salmonella enterica
143221_SAMN02843771_GCA_006633405	GCA_006633405.1	Enterobacteriaceae	Salmonella	Salmonella enterica
28901_SAMN06692332_GCA_006633525	GCA_006633525.1	Enterobacteriaceae	Salmonella	Salmonella enterica
340190_SAMN03276065_GCA_006634025	GCA_006634025.1	Enterobacteriaceae	Salmonella	Salmonella enterica
28901_SAMN09231652_GCA_006639185	GCA_006639185.1	Enterobacteriaceae	Salmonella	Salmonella enterica
28901_SAMN08774275_GCA_006639225	GCA_006639225.1	Enterobacteriaceae	Salmonella	Salmonella enterica
28901_SAMN09261012_GCA_006640945	GCA_006640945.1	Enterobacteriaceae	Salmonella	Salmonella enterica
28901_SAMN09283989_GCA_006642545	GCA_006642545.1	Enterobacteriaceae	Salmonella	Salmonella enterica
28901_SAMN09429140_GCA_006646445	GCA_006646445.1	Enterobacteriaceae	Salmonella	Salmonella enterica
28901_SAMN09455553_GCA_006648525	GCA_006648525.1	Enterobacteriaceae	Salmonella	Salmonella enterica
28901_SAMN09430680_GCA_006649025	GCA_006649025.1	Enterobacteriaceae	Salmonella	Salmonella enterica
28901_SAMN09487747_GCA_006650325	GCA_006650325.1	Enterobacteriaceae	Salmonella	Salmonella enterica
28901_SAMN09604597_GCA_006654785	GCA_006654785.1	Enterobacteriaceae	Salmonella	Salmonella enterica
28901_SAMN09636351_GCA_006656295	GCA_006656295.1	Enterobacteriaceae	Salmonella	Salmonella enterica
28901_SAMN09692491_GCA_006662425	GCA_006662425.1	Enterobacteriaceae	Salmonella	Salmonella enterica
28901_SAMN09744915_GCA_006663845	GCA_006663845.1	Enterobacteriaceae	Salmonella	Salmonella enterica
28901_SAMN09724552_GCA_006663965	GCA_006663965.1	Enterobacteriaceae	Salmonella	Salmonella enterica
28901_SAMN09755214_GCA_006666065	GCA_006666065.1	Enterobacteriaceae	Salmonella	Salmonella enterica
28901_SAMN09843294_GCA_006670005	GCA_006670005.1	Enterobacteriaceae	Salmonella	Salmonella enterica
28901_SAMN09872682_GCA_006671565	GCA_006671565.1	Enterobacteriaceae	Salmonella	Salmonella enterica
28901_SAMN09872987_GCA_006672445	GCA_006672445.1	Enterobacteriaceae	Salmonella	Salmonella enterica
28901_SAMN09909118_GCA_006674365	GCA_006674365.1	Enterobacteriaceae	Salmonella	Salmonella enterica
28901_SAMN09937767_GCA_006675945	GCA_006675945.1	Enterobacteriaceae	Salmonella	Salmonella enterica
28901_SAMN09934097_GCA_006676445	GCA_006676445.1	Enterobacteriaceae	Salmonella	Salmonella enterica
28901_SAMN09990448_GCA_006680365	GCA_006680365.1	Enterobacteriaceae	Salmonella	Salmonella enterica
90371_SAMN01902305_GCA_006690585	GCA_006690585.1	Enterobacteriaceae	Salmonella	Salmonella enterica
611_SAMN02640921_GCA_006690665	GCA_006690665.1	Enterobacteriaceae	Salmonella	Salmonella enterica
108619_SAMN02777770_GCA_006694505	GCA_006694505.1	Enterobacteriaceae	Salmonella	Salmonella enterica
340188_SAMN05301305_GCA_006696065	GCA_006696065.1	Enterobacteriaceae	Salmonella	Salmonella enterica
28901_SAMN06446464_GCA_006696385	GCA_006696385.1	Enterobacteriaceae	Salmonella	Salmonella enterica
28901_SAMN07551806_GCA_006698405	GCA_006698405.1	Enterobacteriaceae	Salmonella	Salmonella enterica
28901_SAMN08899008_GCA_006700325	GCA_006700325.1	Enterobacteriaceae	Salmonella	Salmonella enterica
28901_SAMN08976078_GCA_006700545	GCA_006700545.1	Enterobacteriaceae	Salmonella	Salmonella enterica
28901_SAMN09223403_GCA_006700665	GCA_006700665.1	Enterobacteriaceae	Salmonella	Salmonella enterica
28901_SAMN09260808_GCA_006701825	GCA_006701825.1	Enterobacteriaceae	Salmonella	Salmonella enterica
28901_SAMN09283755_GCA_006702305	GCA_006702305.1	Enterobacteriaceae	Salmonella	Salmonella enterica
28901_SAMN09379947_GCA_006706465	GCA_006706465.1	Enterobacteriaceae	Salmonella	Salmonella enterica
28901_SAMN09405300_GCA_006708185	GCA_006708185.1	Enterobacteriaceae	Salmonella	Salmonella enterica
28901_SAMN09429133_GCA_006709515	GCA_006709515.1	Enterobacteriaceae	Salmonella	Salmonella enterica
28901_SAMN09636735_GCA_006717425	GCA_006717425.1	Enterobacteriaceae	Salmonella	Salmonella enterica
28901_SAMN09650589_GCA_006718145	GCA_006718145.1	Enterobacteriaceae	Salmonella	Salmonella enterica
28901_SAMN09764256_GCA_006728925	GCA_006728925.1	Enterobacteriaceae	Salmonella	Salmonella enterica
28901_SAMN09862542_GCA_006731345	GCA_006731345.1	Enterobacteriaceae	Salmonella	Salmonella enterica
28901_SAMN09908958_GCA_006736285	GCA_006736285.1	Enterobacteriaceae	Salmonella	Salmonella enterica
28901_SAMN09953635_GCA_006740145	GCA_006740145.1	Enterobacteriaceae	Salmonella	Salmonella enterica
28901_SAMN09941010_GCA_006740525	GCA_006740525.1	Enterobacteriaceae	Salmonella	Salmonella enterica
28901_SAMN10023648_GCA_006743025	GCA_006743025.1	Enterobacteriaceae	Salmonella	Salmonella enterica
28901_SAMN10037247_GCA_006743605	GCA_006743605.1	Enterobacteriaceae	Salmonella	Salmonella enterica
595_SAMN10390954_GCA_006745245	GCA_006745245.1	Enterobacteriaceae	Salmonella	Salmonella enterica
340190_SAMN02782574_GCA_006752725	GCA_006752725.1	Enterobacteriaceae	Salmonella	Salmonella enterica
149387_SAMN02699692_GCA_006753945	GCA_006753945.1	Enterobacteriaceae	Salmonella	Salmonella enterica
28144_SAMN03276061_GCA_006756485	GCA_006756485.1	Enterobacteriaceae	Salmonella	Salmonella enterica
611_SAMN03291619_GCA_006756675	GCA_006756675.1	Enterobacteriaceae	Salmonella	Salmonella enterica
340190_SAMN03291622_GCA_006756705	GCA_006756705.1	Enterobacteriaceae	Salmonella	Salmonella enterica
28150_SAMN02847657_GCA_006757205	GCA_006757205.1	Enterobacteriaceae	Salmonella	Salmonella enterica
28901_SAMN07958505_GCA_006761025	GCA_006761025.1	Enterobacteriaceae	Salmonella	Salmonella enterica
28901_SAMN08976084_GCA_006761705	GCA_006761705.1	Enterobacteriaceae	Salmonella	Salmonella enterica
28901_SAMN06128379_GCA_006762465	GCA_006762465.1	Enterobacteriaceae	Salmonella	Salmonella enterica
28901_SAMN08772793_GCA_006763015	GCA_006763015.1	Enterobacteriaceae	Salmonella	Salmonella enterica
28901_SAMN09430457_GCA_006768375	GCA_006768375.1	Enterobacteriaceae	Salmonella	Salmonella enterica
28901_SAMN09650901_GCA_006773065	GCA_006773065.1	Enterobacteriaceae	Salmonella	Salmonella enterica
28901_SAMN09501370_GCA_006775665	GCA_006775665.1	Enterobacteriaceae	Salmonella	Salmonella enterica
28901_SAMN09722702_GCA_006778325	GCA_006778325.1	Enterobacteriaceae	Salmonella	Salmonella enterica
28901_SAMN09813360_GCA_006784345	GCA_006784345.1	Enterobacteriaceae	Salmonella	Salmonella enterica
28901_SAMN09848269_GCA_006786805	GCA_006786805.1	Enterobacteriaceae	Salmonella	Salmonella enterica
28901_SAMN09848280_GCA_006786885	GCA_006786885.1	Enterobacteriaceae	Salmonella	Salmonella enterica
28901_SAMN09881862_GCA_006787365	GCA_006787365.1	Enterobacteriaceae	Salmonella	Salmonella enterica
28901_SAMN09933978_GCA_006791085	GCA_006791085.1	Enterobacteriaceae	Salmonella	Salmonella enterica
28901_SAMN09650489_GCA_006798585	GCA_006798585.1	Enterobacteriaceae	Salmonella	Salmonella enterica
28901_SAMN09535890_GCA_006799565	GCA_006799565.1	Enterobacteriaceae	Salmonella	Salmonella enterica
28901_SAMN09604667_GCA_006800405	GCA_006800405.1	Enterobacteriaceae	Salmonella	Salmonella enterica
192955_SAMN10178497_GCA_006803845	GCA_006803845.1	Enterobacteriaceae	Salmonella	Salmonella enterica
28901_SAMN10037274_GCA_006804725	GCA_006804725.1	Enterobacteriaceae	Salmonella	Salmonella enterica
340190_SAMN10693241_GCA_006806285	GCA_006806285.1	Enterobacteriaceae	Salmonella	Salmonella enterica
596_SAMN11115983_GCA_006806825	GCA_006806825.1	Enterobacteriaceae	Salmonella	Salmonella enterica
90371_SAMN02782484_GCA_006810905	GCA_006810905.1	Enterobacteriaceae	Salmonella	Salmonella enterica
595_SAMN11831035_GCA_006811245	GCA_006811245.1	Enterobacteriaceae	Salmonella	Salmonella enterica
611_SAMN02767035_GCA_006812445	GCA_006812445.1	Enterobacteriaceae	Salmonella	Salmonella enterica
58095_SAMN03275948_GCA_006812845	GCA_006812845.1	Enterobacteriaceae	Salmonella	Salmonella enterica
28901_SAMN08437439_GCA_006815865	GCA_006815865.1	Enterobacteriaceae	Salmonella	Salmonella enterica
28901_SAMN09374816_GCA_006819005	GCA_006819005.1	Enterobacteriaceae	Salmonella	Salmonella enterica
28901_SAMN09479057_GCA_006821945	GCA_006821945.1	Enterobacteriaceae	Salmonella	Salmonella enterica
28901_SAMN09689716_GCA_006825725	GCA_006825725.1	Enterobacteriaceae	Salmonella	Salmonella enterica
28901_SAMN09788005_GCA_006829465	GCA_006829465.1	Enterobacteriaceae	Salmonella	Salmonella enterica
28901_SAMN09787892_GCA_006830845	GCA_006830845.1	Enterobacteriaceae	Salmonella	Salmonella enterica
28901_SAMN09848155_GCA_006831145	GCA_006831145.1	Enterobacteriaceae	Salmonella	Salmonella enterica
149539_SAMN10055874_GCA_006834365	GCA_006834365.1	Enterobacteriaceae	Salmonella	Salmonella enterica
28144_SAMN11306815_GCA_006837825	GCA_006837825.1	Enterobacteriaceae	Salmonella	Salmonella enterica
28901_SAMN02265350_GCA_006840165	GCA_006840165.1	Enterobacteriaceae	Salmonella	Salmonella enterica
28901_SAMN02894380_GCA_006845445	GCA_006845445.1	Enterobacteriaceae	Salmonella	Salmonella enterica
28901_SAMN03002099_GCA_006849385	GCA_006849385.1	Enterobacteriaceae	Salmonella	Salmonella enterica
28901_SAMN03013817_GCA_006850565	GCA_006850565.1	Enterobacteriaceae	Salmonella	Salmonella enterica
28901_SAMN03076302_GCA_006851045	GCA_006851045.1	Enterobacteriaceae	Salmonella	Salmonella enterica
28901_SAMN03097338_GCA_006855245	GCA_006855245.1	Enterobacteriaceae	Salmonella	Salmonella enterica
28901_SAMN03265738_GCA_006857265	GCA_006857265.1	Enterobacteriaceae	Salmonella	Salmonella enterica
28901_SAMN03218711_GCA_006857345	GCA_006857345.1	Enterobacteriaceae	Salmonella	Salmonella enterica
28901_SAMN03265710_GCA_006859065	GCA_006859065.1	Enterobacteriaceae	Salmonella	Salmonella enterica
59201_SAMN02983177_GCA_006859845	GCA_006859845.1	Enterobacteriaceae	Salmonella	Salmonella enterica
59201_SAMN02403321_GCA_006862325	GCA_006862325.1	Enterobacteriaceae	Salmonella	Salmonella enterica
28901_SAMN03282152_GCA_006865505	GCA_006865505.1	Enterobacteriaceae	Salmonella	Salmonella enterica
28901_SAMN03360926_GCA_006866965	GCA_006866965.1	Enterobacteriaceae	Salmonella	Salmonella enterica
28901_SAMN03382375_GCA_006867045	GCA_006867045.1	Enterobacteriaceae	Salmonella	Salmonella enterica
28901_SAMN03464802_GCA_006872165	GCA_006872165.1	Enterobacteriaceae	Salmonella	Salmonella enterica
28901_SAMN03975964_GCA_006876545	GCA_006876545.1	Enterobacteriaceae	Salmonella	Salmonella enterica
28901_SAMN03573263_GCA_006877825	GCA_006877825.1	Enterobacteriaceae	Salmonella	Salmonella enterica
28901_SAMN03464149_GCA_006878245	GCA_006878245.1	Enterobacteriaceae	Salmonella	Salmonella enterica
28901_SAMN03702752_GCA_006878445	GCA_006878445.1	Enterobacteriaceae	Salmonella	Salmonella enterica
28901_SAMN04096873_GCA_006882285	GCA_006882285.1	Enterobacteriaceae	Salmonella	Salmonella enterica
28901_SAMN04317248_GCA_006886985	GCA_006886985.1	Enterobacteriaceae	Salmonella	Salmonella enterica
59201_SAMN03576996_GCA_006891365	GCA_006891365.1	Enterobacteriaceae	Salmonella	Salmonella enterica
28901_SAMN04461140_GCA_006894205	GCA_006894205.1	Enterobacteriaceae	Salmonella	Salmonella enterica
28901_SAMN04546232_GCA_006897685	GCA_006897685.1	Enterobacteriaceae	Salmonella	Salmonella enterica
28901_SAMN04532649_GCA_006898685	GCA_006898685.1	Enterobacteriaceae	Salmonella	Salmonella enterica
28901_SAMN04592567_GCA_006898725	GCA_006898725.1	Enterobacteriaceae	Salmonella	Salmonella enterica
28901_SAMN04993635_GCA_006900745	GCA_006900745.1	Enterobacteriaceae	Salmonella	Salmonella enterica
28901_SAMN04942537_GCA_006901405	GCA_006901405.1	Enterobacteriaceae	Salmonella	Salmonella enterica
28901_SAMN03959601_GCA_006903765	GCA_006903765.1	Enterobacteriaceae	Salmonella	Salmonella enterica
28901_SAMN05430130_GCA_006904385	GCA_006904385.1	Enterobacteriaceae	Salmonella	Salmonella enterica
28901_SAMN05441446_GCA_006905045	GCA_006905045.1	Enterobacteriaceae	Salmonella	Salmonella enterica
28901_SAMN05507163_GCA_006908025	GCA_006908025.1	Enterobacteriaceae	Salmonella	Salmonella enterica
28901_SAMN05560369_GCA_006908405	GCA_006908405.1	Enterobacteriaceae	Salmonella	Salmonella enterica
28901_SAMN05819039_GCA_006914575	GCA_006914575.1	Enterobacteriaceae	Salmonella	Salmonella enterica
340188_SAMN05928275_GCA_006914935	GCA_006914935.1	Enterobacteriaceae	Salmonella	Salmonella enterica
28901_SAMN05941840_GCA_006915315	GCA_006915315.1	Enterobacteriaceae	Salmonella	Salmonella enterica
595_SAMN07812302_GCA_006916715	GCA_006916715.1	Enterobacteriaceae	Salmonella	Salmonella enterica
108619_SAMN09214743_GCA_006916975	GCA_006916975.1	Enterobacteriaceae	Salmonella	Salmonella enterica
28901_SAMN06110520_GCA_006925095	GCA_006925095.1	Enterobacteriaceae	Salmonella	Salmonella enterica
28901_SAMN06240027_GCA_006925335	GCA_006925335.1	Enterobacteriaceae	Salmonella	Salmonella enterica
28901_SAMN06270090_GCA_006927135	GCA_006927135.1	Enterobacteriaceae	Salmonella	Salmonella enterica
28901_SAMN04572771_GCA_006929535	GCA_006929535.1	Enterobacteriaceae	Salmonella	Salmonella enterica
28901_SAMN05893063_GCA_006929575	GCA_006929575.1	Enterobacteriaceae	Salmonella	Salmonella enterica
48409_SAMN09233535_GCA_006931555	GCA_006931555.1	Enterobacteriaceae	Salmonella	Salmonella enterica
2564157_SAMN09233431_GCA_006932055	GCA_006932055.1	Enterobacteriaceae	Salmonella	Salmonella enterica
28147_SAMN09380509_GCA_006933575	GCA_006933575.1	Enterobacteriaceae	Salmonella	Salmonella enterica
486993_SAMN09298395_GCA_006933875	GCA_006933875.1	Enterobacteriaceae	Salmonella	Salmonella enterica
192953_SAMN09298411_GCA_006934215	GCA_006934215.1	Enterobacteriaceae	Salmonella	Salmonella enterica
149388_SAMN09295164_GCA_006934835	GCA_006934835.1	Enterobacteriaceae	Salmonella	Salmonella enterica
28147_SAMN09377523_GCA_006934975	GCA_006934975.1	Enterobacteriaceae	Salmonella	Salmonella enterica
28901_SAMN03861788_GCA_006939575	GCA_006939575.1	Enterobacteriaceae	Salmonella	Salmonella enterica
28901_SAMN03861677_GCA_006940095	GCA_006940095.1	Enterobacteriaceae	Salmonella	Salmonella enterica
28901_SAMN06641742_GCA_006948325	GCA_006948325.1	Enterobacteriaceae	Salmonella	Salmonella enterica
28901_SAMN06642235_GCA_006949305	GCA_006949305.1	Enterobacteriaceae	Salmonella	Salmonella enterica
28901_SAMN06174765_GCA_006950625	GCA_006950625.1	Enterobacteriaceae	Salmonella	Salmonella enterica
28901_SAMN06676441_GCA_006950985	GCA_006950985.1	Enterobacteriaceae	Salmonella	Salmonella enterica
28901_SAMN06704587_GCA_006951225	GCA_006951225.1	Enterobacteriaceae	Salmonella	Salmonella enterica
28901_SAMN06115663_GCA_006952005	GCA_006952005.1	Enterobacteriaceae	Salmonella	Salmonella enterica
28901_SAMN05803855_GCA_006954005	GCA_006954005.1	Enterobacteriaceae	Salmonella	Salmonella enterica
28901_SAMN03861947_GCA_006954025	GCA_006954025.1	Enterobacteriaceae	Salmonella	Salmonella enterica
28901_SAMN06294081_GCA_006955745	GCA_006955745.1	Enterobacteriaceae	Salmonella	Salmonella enterica
28901_SAMN06240081_GCA_006956165	GCA_006956165.1	Enterobacteriaceae	Salmonella	Salmonella enterica
28901_SAMN06474256_GCA_006958205	GCA_006958205.1	Enterobacteriaceae	Salmonella	Salmonella enterica
28901_SAMN06701827_GCA_006959185	GCA_006959185.1	Enterobacteriaceae	Salmonella	Salmonella enterica
28901_SAMN06854141_GCA_006963385	GCA_006963385.1	Enterobacteriaceae	Salmonella	Salmonella enterica
28901_SAMN06887336_GCA_006963525	GCA_006963525.1	Enterobacteriaceae	Salmonella	Salmonella enterica
28901_SAMN06849006_GCA_006968485	GCA_006968485.1	Enterobacteriaceae	Salmonella	Salmonella enterica
28901_SAMN07125189_GCA_006970845	GCA_006970845.1	Enterobacteriaceae	Salmonella	Salmonella enterica
28901_SAMN06848228_GCA_006972745	GCA_006972745.1	Enterobacteriaceae	Salmonella	Salmonella enterica
58095_SAMN09404421_GCA_006975145	GCA_006975145.1	Enterobacteriaceae	Salmonella	Salmonella enterica
192955_SAMN09427234_GCA_006978025	GCA_006978025.1	Enterobacteriaceae	Salmonella	Salmonella enterica
1954178_SAMN09431343_GCA_006978505	GCA_006978505.1	Enterobacteriaceae	Salmonella	Salmonella enterica
149539_SAMN09431375_GCA_006978585	GCA_006978585.1	Enterobacteriaceae	Salmonella	Salmonella enterica
1962266_SAMN09628729_GCA_006982545	GCA_006982545.1	Enterobacteriaceae	Salmonella	Salmonella enterica
149539_SAMN09658712_GCA_006985045	GCA_006985045.1	Enterobacteriaceae	Salmonella	Salmonella enterica
913079_SAMN10097558_GCA_006988285	GCA_006988285.1	Enterobacteriaceae	Salmonella	Salmonella enterica
179997_SAMN10534789_GCA_006995085	GCA_006995085.1	Enterobacteriaceae	Salmonella	Salmonella enterica
192953_SAMN09522033_GCA_006995645	GCA_006995645.1	Enterobacteriaceae	Salmonella	Salmonella enterica
595_SAMN09624372_GCA_006999285	GCA_006999285.1	Enterobacteriaceae	Salmonella	Salmonella enterica
149539_SAMN09607706_GCA_006999525	GCA_006999525.1	Enterobacteriaceae	Salmonella	Salmonella enterica
58096_SAMN09463211_GCA_007007965	GCA_007007965.1	Enterobacteriaceae	Salmonella	Salmonella enterica
192955_SAMN09504733_GCA_007010725	GCA_007010725.1	Enterobacteriaceae	Salmonella	Salmonella enterica
28150_SAMN09661833_GCA_007012645	GCA_007012645.1	Enterobacteriaceae	Salmonella	Salmonella enterica
58097_SAMN09661904_GCA_007013645	GCA_007013645.1	Enterobacteriaceae	Salmonella	Salmonella enterica
90370_SAMN10058715_GCA_007016985	GCA_007016985.1	Enterobacteriaceae	Salmonella	Salmonella enterica
58097_SAMN10067883_GCA_007018125	GCA_007018125.1	Enterobacteriaceae	Salmonella	Salmonella enterica
28901_SAMN07168066_GCA_007019505	GCA_007019505.1	Enterobacteriaceae	Salmonella	Salmonella enterica
28901_SAMN07189919_GCA_007020325	GCA_007020325.1	Enterobacteriaceae	Salmonella	Salmonella enterica
28901_SAMN07176325_GCA_007020345	GCA_007020345.1	Enterobacteriaceae	Salmonella	Salmonella enterica
28901_SAMN07189950_GCA_007021045	GCA_007021045.1	Enterobacteriaceae	Salmonella	Salmonella enterica
28901_SAMN07247034_GCA_007022445	GCA_007022445.1	Enterobacteriaceae	Salmonella	Salmonella enterica
28901_SAMN07138205_GCA_007022985	GCA_007022985.1	Enterobacteriaceae	Salmonella	Salmonella enterica
28901_SAMN07138209_GCA_007023085	GCA_007023085.1	Enterobacteriaceae	Salmonella	Salmonella enterica
28901_SAMN07255354_GCA_007024085	GCA_007024085.1	Enterobacteriaceae	Salmonella	Salmonella enterica
28901_SAMN07289104_GCA_007026845	GCA_007026845.1	Enterobacteriaceae	Salmonella	Salmonella enterica
28901_SAMN07345828_GCA_007030965	GCA_007030965.1	Enterobacteriaceae	Salmonella	Salmonella enterica
28901_SAMN07346314_GCA_007031085	GCA_007031085.1	Enterobacteriaceae	Salmonella	Salmonella enterica
28901_SAMN07352556_GCA_007031285	GCA_007031285.1	Enterobacteriaceae	Salmonella	Salmonella enterica
28901_SAMN07352542_GCA_007031525	GCA_007031525.1	Enterobacteriaceae	Salmonella	Salmonella enterica
28901_SAMN07419199_GCA_007038365	GCA_007038365.1	Enterobacteriaceae	Salmonella	Salmonella enterica
28901_SAMN07460720_GCA_007045005	GCA_007045005.1	Enterobacteriaceae	Salmonella	Salmonella enterica
28901_SAMN07499249_GCA_007046845	GCA_007046845.1	Enterobacteriaceae	Salmonella	Salmonella enterica
28901_SAMN07508832_GCA_007048125	GCA_007048125.1	Enterobacteriaceae	Salmonella	Salmonella enterica
28901_SAMN06174785_GCA_007054065	GCA_007054065.1	Enterobacteriaceae	Salmonella	Salmonella enterica
28901_SAMN07559585_GCA_007055265	GCA_007055265.1	Enterobacteriaceae	Salmonella	Salmonella enterica
28901_SAMN07647594_GCA_007062685	GCA_007062685.1	Enterobacteriaceae	Salmonella	Salmonella enterica
28901_SAMN07646466_GCA_007064765	GCA_007064765.1	Enterobacteriaceae	Salmonella	Salmonella enterica
28901_SAMN07638820_GCA_007065085	GCA_007065085.1	Enterobacteriaceae	Salmonella	Salmonella enterica
28901_SAMN07719506_GCA_007074665	GCA_007074665.1	Enterobacteriaceae	Salmonella	Salmonella enterica
28901_SAMN07735163_GCA_007076025	GCA_007076025.1	Enterobacteriaceae	Salmonella	Salmonella enterica
28901_SAMN07737612_GCA_007076385	GCA_007076385.1	Enterobacteriaceae	Salmonella	Salmonella enterica
28901_SAMN07730944_GCA_007077005	GCA_007077005.1	Enterobacteriaceae	Salmonella	Salmonella enterica
28901_SAMN07746342_GCA_007078205	GCA_007078205.1	Enterobacteriaceae	Salmonella	Salmonella enterica
28901_SAMN07792818_GCA_007081045	GCA_007081045.1	Enterobacteriaceae	Salmonella	Salmonella enterica
28901_SAMN07795215_GCA_007082365	GCA_007082365.1	Enterobacteriaceae	Salmonella	Salmonella enterica
28901_SAMN07767099_GCA_007083645	GCA_007083645.1	Enterobacteriaceae	Salmonella	Salmonella enterica
28901_SAMN07812060_GCA_007084705	GCA_007084705.1	Enterobacteriaceae	Salmonella	Salmonella enterica
28901_SAMN07813407_GCA_007085345	GCA_007085345.1	Enterobacteriaceae	Salmonella	Salmonella enterica
28901_SAMN07958526_GCA_007089205	GCA_007089205.1	Enterobacteriaceae	Salmonella	Salmonella enterica
28901_SAMN07960445_GCA_007089945	GCA_007089945.1	Enterobacteriaceae	Salmonella	Salmonella enterica
28901_SAMN08025882_GCA_007092125	GCA_007092125.1	Enterobacteriaceae	Salmonella	Salmonella enterica
28901_SAMN07985583_GCA_007092845	GCA_007092845.1	Enterobacteriaceae	Salmonella	Salmonella enterica
28901_SAMN08102604_GCA_007100225	GCA_007100225.1	Enterobacteriaceae	Salmonella	Salmonella enterica
28901_SAMN08040323_GCA_007100425	GCA_007100425.1	Enterobacteriaceae	Salmonella	Salmonella enterica
28901_SAMN08092924_GCA_007101405	GCA_007101405.1	Enterobacteriaceae	Salmonella	Salmonella enterica
28901_SAMN08043785_GCA_007101585	GCA_007101585.1	Enterobacteriaceae	Salmonella	Salmonella enterica
28901_SAMN08114992_GCA_007103025	GCA_007103025.1	Enterobacteriaceae	Salmonella	Salmonella enterica
28901_SAMN08115713_GCA_007103425	GCA_007103425.1	Enterobacteriaceae	Salmonella	Salmonella enterica
28901_SAMN08146116_GCA_007103685	GCA_007103685.1	Enterobacteriaceae	Salmonella	Salmonella enterica
59201_SAMN03577465_GCA_007107085	GCA_007107085.1	Enterobacteriaceae	Salmonella	Salmonella enterica
28901_SAMN08242523_GCA_007111645	GCA_007111645.1	Enterobacteriaceae	Salmonella	Salmonella enterica
192953_SAMN09222271_GCA_007136965	GCA_007136965.1	Enterobacteriaceae	Salmonella	Salmonella enterica
90371_SAMN09225746_GCA_007138765	GCA_007138765.1	Enterobacteriaceae	Salmonella	Salmonella enterica
90371_SAMN09233684_GCA_007140485	GCA_007140485.1	Enterobacteriaceae	Salmonella	Salmonella enterica
28147_SAMN09238773_GCA_007142725	GCA_007142725.1	Enterobacteriaceae	Salmonella	Salmonella enterica
90371_SAMN09267066_GCA_007146305	GCA_007146305.1	Enterobacteriaceae	Salmonella	Salmonella enterica
2565170_SAMN09276829_GCA_007147435	GCA_007147435.1	Enterobacteriaceae	Salmonella	Salmonella enterica
149539_SAMN09351408_GCA_007152405	GCA_007152405.1	Enterobacteriaceae	Salmonella	Salmonella enterica
46626_SAMN09377476_GCA_007153065	GCA_007153065.1	Enterobacteriaceae	Salmonella	Salmonella enterica
149391_SAMN09377559_GCA_007153825	GCA_007153825.1	Enterobacteriaceae	Salmonella	Salmonella enterica
436295_SAMN09380520_GCA_007154565	GCA_007154565.1	Enterobacteriaceae	Salmonella	Salmonella enterica
1954178_SAMN09380574_GCA_007156185	GCA_007156185.1	Enterobacteriaceae	Salmonella	Salmonella enterica
340188_SAMN09387912_GCA_007157585	GCA_007157585.1	Enterobacteriaceae	Salmonella	Salmonella enterica
149539_SAMN09387891_GCA_007158765	GCA_007158765.1	Enterobacteriaceae	Salmonella	Salmonella enterica
90371_SAMN09388764_GCA_007161265	GCA_007161265.1	Enterobacteriaceae	Salmonella	Salmonella enterica
90371_SAMN09423149_GCA_007169235	GCA_007169235.1	Enterobacteriaceae	Salmonella	Salmonella enterica
90371_SAMN09404381_GCA_007169255	GCA_007169255.1	Enterobacteriaceae	Salmonella	Salmonella enterica
486998_SAMN09423253_GCA_007171775	GCA_007171775.1	Enterobacteriaceae	Salmonella	Salmonella enterica
115981_SAMN09431240_GCA_007172615	GCA_007172615.1	Enterobacteriaceae	Salmonella	Salmonella enterica
149539_SAMN09431399_GCA_007174035	GCA_007174035.1	Enterobacteriaceae	Salmonella	Salmonella enterica
90371_SAMN09431314_GCA_007174095	GCA_007174095.1	Enterobacteriaceae	Salmonella	Salmonella enterica
192953_SAMN09431533_GCA_007175015	GCA_007175015.1	Enterobacteriaceae	Salmonella	Salmonella enterica
224729_SAMN09431702_GCA_007175455	GCA_007175455.1	Enterobacteriaceae	Salmonella	Salmonella enterica
913085_SAMN02645772_GCA_007177175	GCA_007177175.1	Enterobacteriaceae	Salmonella	Salmonella enterica
192954_SAMN02777760_GCA_007177415	GCA_007177415.1	Enterobacteriaceae	Salmonella	Salmonella enterica
600_SAMN02894169_GCA_007178415	GCA_007178415.1	Enterobacteriaceae	Salmonella	Salmonella enterica
179997_SAMN02699675_GCA_007180055	GCA_007180055.1	Enterobacteriaceae	Salmonella	Salmonella enterica
149385_SAMN02640831_GCA_007181365	GCA_007181365.1	Enterobacteriaceae	Salmonella	Salmonella enterica
58095_SAMN04240672_GCA_007187695	GCA_007187695.1	Enterobacteriaceae	Salmonella	Salmonella enterica
149539_SAMN04363171_GCA_007188395	GCA_007188395.1	Enterobacteriaceae	Salmonella	Salmonella enterica
108619_SAMN04217295_GCA_007192275	GCA_007192275.1	Enterobacteriaceae	Salmonella	Salmonella enterica
1620419_SAMN04217419_GCA_007193855	GCA_007193855.1	Enterobacteriaceae	Salmonella	Salmonella enterica
149539_SAMN08797697_GCA_007200235	GCA_007200235.1	Enterobacteriaceae	Salmonella	Salmonella enterica
192954_SAMN04218152_GCA_007204935	GCA_007204935.1	Enterobacteriaceae	Salmonella	Salmonella enterica
115981_SAMN09433637_GCA_007205335	GCA_007205335.1	Enterobacteriaceae	Salmonella	Salmonella enterica
58096_SAMN09433755_GCA_007205975	GCA_007205975.1	Enterobacteriaceae	Salmonella	Salmonella enterica
58096_SAMN09435001_GCA_007207195	GCA_007207195.1	Enterobacteriaceae	Salmonella	Salmonella enterica
399581_SAMN09435010_GCA_007207915	GCA_007207915.1	Enterobacteriaceae	Salmonella	Salmonella enterica
149539_SAMN09435099_GCA_007208035	GCA_007208035.1	Enterobacteriaceae	Salmonella	Salmonella enterica
46626_SAMN09435090_GCA_007209875	GCA_007209875.1	Enterobacteriaceae	Salmonella	Salmonella enterica
90371_SAMN09445461_GCA_007211675	GCA_007211675.1	Enterobacteriaceae	Salmonella	Salmonella enterica
611_SAMN04255342_GCA_007218895	GCA_007218895.1	Enterobacteriaceae	Salmonella	Salmonella enterica
600_SAMN09468430_GCA_007219475	GCA_007219475.1	Enterobacteriaceae	Salmonella	Salmonella enterica
90371_SAMN09474925_GCA_007221215	GCA_007221215.1	Enterobacteriaceae	Salmonella	Salmonella enterica
596_SAMN09475646_GCA_007223055	GCA_007223055.1	Enterobacteriaceae	Salmonella	Salmonella enterica
58095_SAMN09476530_GCA_007227795	GCA_007227795.1	Enterobacteriaceae	Salmonella	Salmonella enterica
224729_SAMN09484083_GCA_007228195	GCA_007228195.1	Enterobacteriaceae	Salmonella	Salmonella enterica
149539_SAMN09484548_GCA_007235615	GCA_007235615.1	Enterobacteriaceae	Salmonella	Salmonella enterica
179997_SAMN01902384_GCA_007237035	GCA_007237035.1	Enterobacteriaceae	Salmonella	Salmonella enterica
216804_SAMN09484601_GCA_007237355	GCA_007237355.1	Enterobacteriaceae	Salmonella	Salmonella enterica
192956_SAMN09492336_GCA_007237375	GCA_007237375.1	Enterobacteriaceae	Salmonella	Salmonella enterica
108619_SAMN09494847_GCA_007238915	GCA_007238915.1	Enterobacteriaceae	Salmonella	Salmonella enterica
57741_SAMN09516056_GCA_007243675	GCA_007243675.1	Enterobacteriaceae	Salmonella	Salmonella enterica
58096_SAMN09516466_GCA_007244155	GCA_007244155.1	Enterobacteriaceae	Salmonella	Salmonella enterica
192953_SAMN09520901_GCA_007245135	GCA_007245135.1	Enterobacteriaceae	Salmonella	Salmonella enterica
90371_SAMN09519842_GCA_007246695	GCA_007246695.1	Enterobacteriaceae	Salmonella	Salmonella enterica
192955_SAMN09531071_GCA_007251955	GCA_007251955.1	Enterobacteriaceae	Salmonella	Salmonella enterica
58096_SAMN09531010_GCA_007252915	GCA_007252915.1	Enterobacteriaceae	Salmonella	Salmonella enterica
90105_SAMN09566760_GCA_007254055	GCA_007254055.1	Enterobacteriaceae	Salmonella	Salmonella enterica
149539_SAMN09566374_GCA_007255055	GCA_007255055.1	Enterobacteriaceae	Salmonella	Salmonella enterica
682797_SAMN09531132_GCA_007255475	GCA_007255475.1	Enterobacteriaceae	Salmonella	Salmonella enterica
363569_SAMN09531091_GCA_007255675	GCA_007255675.1	Enterobacteriaceae	Salmonella	Salmonella enterica
149539_SAMN09534693_GCA_007256575	GCA_007256575.1	Enterobacteriaceae	Salmonella	Salmonella enterica
90371_SAMN09607458_GCA_007257215	GCA_007257215.1	Enterobacteriaceae	Salmonella	Salmonella enterica
224729_SAMN09612337_GCA_007261065	GCA_007261065.1	Enterobacteriaceae	Salmonella	Salmonella enterica
58095_SAMN09612160_GCA_007263565	GCA_007263565.1	Enterobacteriaceae	Salmonella	Salmonella enterica
596_SAMN09628786_GCA_007265525	GCA_007265525.1	Enterobacteriaceae	Salmonella	Salmonella enterica
29472_SAMN09638040_GCA_007270765	GCA_007270765.1	Enterobacteriaceae	Salmonella	Salmonella enterica
1151177_SAMN09643852_GCA_007271595	GCA_007271595.1	Enterobacteriaceae	Salmonella	Salmonella enterica
595_SAMN09643882_GCA_007272995	GCA_007272995.1	Enterobacteriaceae	Salmonella	Salmonella enterica
48409_SAMN09651939_GCA_007275115	GCA_007275115.1	Enterobacteriaceae	Salmonella	Salmonella enterica
149539_SAMN09658704_GCA_007276655	GCA_007276655.1	Enterobacteriaceae	Salmonella	Salmonella enterica
82689_SAMN09683567_GCA_007284015	GCA_007284015.1	Enterobacteriaceae	Salmonella	Salmonella enterica
192955_SAMN09666905_GCA_007284655	GCA_007284655.1	Enterobacteriaceae	Salmonella	Salmonella enterica
90371_SAMN09666938_GCA_007284815	GCA_007284815.1	Enterobacteriaceae	Salmonella	Salmonella enterica
58097_SAMN10058530_GCA_007289855	GCA_007289855.1	Enterobacteriaceae	Salmonella	Salmonella enterica
90371_SAMN10058677_GCA_007290795	GCA_007290795.1	Enterobacteriaceae	Salmonella	Salmonella enterica
1151182_SAMN10069055_GCA_007295655	GCA_007295655.1	Enterobacteriaceae	Salmonella	Salmonella enterica
90371_SAMN10076131_GCA_007296175	GCA_007296175.1	Enterobacteriaceae	Salmonella	Salmonella enterica
58096_SAMN10080197_GCA_007299935	GCA_007299935.1	Enterobacteriaceae	Salmonella	Salmonella enterica
149539_SAMN10094135_GCA_007302235	GCA_007302235.1	Enterobacteriaceae	Salmonella	Salmonella enterica
28147_SAMN10094180_GCA_007303315	GCA_007303315.1	Enterobacteriaceae	Salmonella	Salmonella enterica
90370_SAMN10103280_GCA_007306975	GCA_007306975.1	Enterobacteriaceae	Salmonella	Salmonella enterica
90371_SAMN10103486_GCA_007308095	GCA_007308095.1	Enterobacteriaceae	Salmonella	Salmonella enterica
90370_SAMN10104933_GCA_007311885	GCA_007311885.1	Enterobacteriaceae	Salmonella	Salmonella enterica
90371_SAMN10129817_GCA_007317815	GCA_007317815.1	Enterobacteriaceae	Salmonella	Salmonella enterica
28150_SAMN10087137_GCA_007319115	GCA_007319115.1	Enterobacteriaceae	Salmonella	Salmonella enterica
58096_SAMN10174086_GCA_007326205	GCA_007326205.1	Enterobacteriaceae	Salmonella	Salmonella enterica
149539_SAMN10222493_GCA_007327495	GCA_007327495.1	Enterobacteriaceae	Salmonella	Salmonella enterica
149539_SAMN10229267_GCA_007329725	GCA_007329725.1	Enterobacteriaceae	Salmonella	Salmonella enterica
595_SAMN10241011_GCA_007331135	GCA_007331135.1	Enterobacteriaceae	Salmonella	Salmonella enterica
149539_SAMN10272179_GCA_007335155	GCA_007335155.1	Enterobacteriaceae	Salmonella	Salmonella enterica
600_SAMN10335050_GCA_007340895	GCA_007340895.1	Enterobacteriaceae	Salmonella	Salmonella enterica
2564752_SAMN10356451_GCA_007344095	GCA_007344095.1	Enterobacteriaceae	Salmonella	Salmonella enterica
149539_SAMN10370137_GCA_007345875	GCA_007345875.1	Enterobacteriaceae	Salmonella	Salmonella enterica
90371_SAMN10370105_GCA_007346795	GCA_007346795.1	Enterobacteriaceae	Salmonella	Salmonella enterica
487004_SAMN12175503_GCA_007352835	GCA_007352835.1	Enterobacteriaceae	Salmonella	Salmonella enterica
58712_SAMN10438003_GCA_007353775	GCA_007353775.1	Enterobacteriaceae	Salmonella	Salmonella enterica
90370_SAMN10487260_GCA_007358575	GCA_007358575.1	Enterobacteriaceae	Salmonella	Salmonella enterica
149539_SAMN10487175_GCA_007358635	GCA_007358635.1	Enterobacteriaceae	Salmonella	Salmonella enterica
1967991_SAMN10495119_GCA_007360755	GCA_007360755.1	Enterobacteriaceae	Salmonella	Salmonella enterica
149539_SAMN10506123_GCA_007365865	GCA_007365865.1	Enterobacteriaceae	Salmonella	Salmonella enterica
149539_SAMN10517809_GCA_007366025	GCA_007366025.1	Enterobacteriaceae	Salmonella	Salmonella enterica
90371_SAMN10521878_GCA_007367965	GCA_007367965.1	Enterobacteriaceae	Salmonella	Salmonella enterica
58096_SAMN10534805_GCA_007368845	GCA_007368845.1	Enterobacteriaceae	Salmonella	Salmonella enterica
149539_SAMN10535913_GCA_007369505	GCA_007369505.1	Enterobacteriaceae	Salmonella	Salmonella enterica
58712_SAMN10579785_GCA_007375385	GCA_007375385.1	Enterobacteriaceae	Salmonella	Salmonella enterica
90371_SAMN10617085_GCA_007379345	GCA_007379345.1	Enterobacteriaceae	Salmonella	Salmonella enterica
90371_SAMN10617083_GCA_007379665	GCA_007379665.1	Enterobacteriaceae	Salmonella	Salmonella enterica
108619_SAMN10604674_GCA_007380705	GCA_007380705.1	Enterobacteriaceae	Salmonella	Salmonella enterica
165302_SAMN10618944_GCA_007381405	GCA_007381405.1	Enterobacteriaceae	Salmonella	Salmonella enterica
224729_SAMN10639974_GCA_007383345	GCA_007383345.1	Enterobacteriaceae	Salmonella	Salmonella enterica
149539_SAMN10639977_GCA_007383545	GCA_007383545.1	Enterobacteriaceae	Salmonella	Salmonella enterica
286783_SAMN10642497_GCA_007384365	GCA_007384365.1	Enterobacteriaceae	Salmonella	Salmonella enterica
165302_SAMN10645624_GCA_007385525	GCA_007385525.1	Enterobacteriaceae	Salmonella	Salmonella enterica
28144_SAMN10693239_GCA_007392465	GCA_007392465.1	Enterobacteriaceae	Salmonella	Salmonella enterica
149539_SAMN10719915_GCA_007395335	GCA_007395335.1	Enterobacteriaceae	Salmonella	Salmonella enterica
1005394_SAMN10719926_GCA_007395515	GCA_007395515.1	Enterobacteriaceae	Salmonella	Salmonella enterica
28144_SAMN10752915_GCA_007396195	GCA_007396195.1	Enterobacteriaceae	Salmonella	Salmonella enterica
149385_SAMN10741773_GCA_007396295	GCA_007396295.1	Enterobacteriaceae	Salmonella	Salmonella enterica
611_SAMN10767243_GCA_007400625	GCA_007400625.1	Enterobacteriaceae	Salmonella	Salmonella enterica
149385_SAMN10782345_GCA_007400885	GCA_007400885.1	Enterobacteriaceae	Salmonella	Salmonella enterica
149539_SAMN10823879_GCA_007406425	GCA_007406425.1	Enterobacteriaceae	Salmonella	Salmonella enterica
149539_SAMN10827315_GCA_007407325	GCA_007407325.1	Enterobacteriaceae	Salmonella	Salmonella enterica
90105_SAMN10827225_GCA_007407425	GCA_007407425.1	Enterobacteriaceae	Salmonella	Salmonella enterica
286783_SAMN10827414_GCA_007408985	GCA_007408985.1	Enterobacteriaceae	Salmonella	Salmonella enterica
149539_SAMN10835740_GCA_007409845	GCA_007409845.1	Enterobacteriaceae	Salmonella	Salmonella enterica
149539_SAMN10835720_GCA_007409965	GCA_007409965.1	Enterobacteriaceae	Salmonella	Salmonella enterica
2564159_SAMN10836055_GCA_007411865	GCA_007411865.1	Enterobacteriaceae	Salmonella	Salmonella enterica
149539_SAMN10842133_GCA_007412165	GCA_007412165.1	Enterobacteriaceae	Salmonella	Salmonella enterica
149391_SAMN10848558_GCA_007412945	GCA_007412945.1	Enterobacteriaceae	Salmonella	Salmonella enterica
46626_SAMN10855891_GCA_007417145	GCA_007417145.1	Enterobacteriaceae	Salmonella	Salmonella enterica
224729_SAMN10867279_GCA_007420205	GCA_007420205.1	Enterobacteriaceae	Salmonella	Salmonella enterica
149539_SAMN10912721_GCA_007424645	GCA_007424645.1	Enterobacteriaceae	Salmonella	Salmonella enterica
149385_SAMN10959253_GCA_007427125	GCA_007427125.1	Enterobacteriaceae	Salmonella	Salmonella enterica
28144_SAMN10967912_GCA_007428305	GCA_007428305.1	Enterobacteriaceae	Salmonella	Salmonella enterica
192953_SAMN11025542_GCA_007430125	GCA_007430125.1	Enterobacteriaceae	Salmonella	Salmonella enterica
192955_SAMN10985053_GCA_007430785	GCA_007430785.1	Enterobacteriaceae	Salmonella	Salmonella enterica
108619_SAMN11031652_GCA_007433465	GCA_007433465.1	Enterobacteriaceae	Salmonella	Salmonella enterica
600_SAMN11092730_GCA_007439465	GCA_007439465.1	Enterobacteriaceae	Salmonella	Salmonella enterica
149391_SAMN11093673_GCA_007440155	GCA_007440155.1	Enterobacteriaceae	Salmonella	Salmonella enterica
486998_SAMN11093564_GCA_007440305	GCA_007440305.1	Enterobacteriaceae	Salmonella	Salmonella enterica
149539_SAMN11098990_GCA_007441605	GCA_007441605.1	Enterobacteriaceae	Salmonella	Salmonella enterica
115981_SAMN11099170_GCA_007443625	GCA_007443625.1	Enterobacteriaceae	Salmonella	Salmonella enterica
149391_SAMN11440443_GCA_007444455	GCA_007444455.1	Enterobacteriaceae	Salmonella	Salmonella enterica
28901_SAMN12276327_GCA_007464035	GCA_007464035.1	Enterobacteriaceae	Salmonella	Salmonella enterica
28901_SAMN12262292_GCA_007464635	GCA_007464635.1	Enterobacteriaceae	Salmonella	Salmonella enterica
28901_SAMN08379316_GCA_007476445	GCA_007476445.1	Enterobacteriaceae	Salmonella	Salmonella enterica
28901_SAMN08379371_GCA_007477125	GCA_007477125.1	Enterobacteriaceae	Salmonella	Salmonella enterica
59201_SAMN02894184_GCA_007477765	GCA_007477765.1	Enterobacteriaceae	Salmonella	Salmonella enterica
28901_SAMN08428482_GCA_007481285	GCA_007481285.1	Enterobacteriaceae	Salmonella	Salmonella enterica
28901_SAMN08797675_GCA_007489985	GCA_007489985.1	Enterobacteriaceae	Salmonella	Salmonella enterica
28901_SAMN08981747_GCA_007492865	GCA_007492865.1	Enterobacteriaceae	Salmonella	Salmonella enterica
28901_SAMN08923857_GCA_007494505	GCA_007494505.1	Enterobacteriaceae	Salmonella	Salmonella enterica
59205_SAMN09227913_GCA_007496505	GCA_007496505.1	Enterobacteriaceae	Salmonella	Salmonella enterica
59204_SAMN09290517_GCA_007497545	GCA_007497545.1	Enterobacteriaceae	Salmonella	Salmonella enterica
59201_SAMN09409370_GCA_007498585	GCA_007498585.1	Enterobacteriaceae	Salmonella	Salmonella enterica
54388_SAMN09474932_GCA_007499205	GCA_007499205.1	Enterobacteriaceae	Salmonella	Salmonella enterica
59201_SAMN09601701_GCA_007499325	GCA_007499325.1	Enterobacteriaceae	Salmonella	Salmonella enterica
57045_SAMN09690792_GCA_007502085	GCA_007502085.1	Enterobacteriaceae	Salmonella	Salmonella enterica
90371_SAMN10794397_GCA_007504405	GCA_007504405.1	Enterobacteriaceae	Salmonella	Salmonella enterica
58095_SAMN10867391_GCA_007509305	GCA_007509305.1	Enterobacteriaceae	Salmonella	Salmonella enterica
108619_SAMN10868028_GCA_007511025	GCA_007511025.1	Enterobacteriaceae	Salmonella	Salmonella enterica
90370_SAMN10959473_GCA_007514825	GCA_007514825.1	Enterobacteriaceae	Salmonella	Salmonella enterica
90371_SAMN10907554_GCA_007514945	GCA_007514945.1	Enterobacteriaceae	Salmonella	Salmonella enterica
48409_SAMN10907492_GCA_007515105	GCA_007515105.1	Enterobacteriaceae	Salmonella	Salmonella enterica
58096_SAMN10959336_GCA_007516565	GCA_007516565.1	Enterobacteriaceae	Salmonella	Salmonella enterica
611_SAMN11038654_GCA_007518465	GCA_007518465.1	Enterobacteriaceae	Salmonella	Salmonella enterica
46626_SAMN11096896_GCA_007526845	GCA_007526845.1	Enterobacteriaceae	Salmonella	Salmonella enterica
487004_SAMN11096904_GCA_007527305	GCA_007527305.1	Enterobacteriaceae	Salmonella	Salmonella enterica
192955_SAMN12163228_GCA_007536815	GCA_007536815.1	Enterobacteriaceae	Salmonella	Salmonella enterica
28901_SAMN12255745_GCA_007544175	GCA_007544175.1	Enterobacteriaceae	Salmonella	Salmonella enterica
59201_SAMN02640973_GCA_007547115	GCA_007547115.1	Enterobacteriaceae	Salmonella	Salmonella enterica
1160769_SAMN03842349_GCA_007549345	GCA_007549345.1	Enterobacteriaceae	Salmonella	Salmonella enterica
1243583_SAMN02843779_GCA_007549775	GCA_007549775.1	Enterobacteriaceae	Salmonella	Salmonella enterica
28901_SAMN08379348_GCA_007552295	GCA_007552295.1	Enterobacteriaceae	Salmonella	Salmonella enterica
28901_SAMN08379178_GCA_007552715	GCA_007552715.1	Enterobacteriaceae	Salmonella	Salmonella enterica
28901_SAMN08347975_GCA_007554175	GCA_007554175.1	Enterobacteriaceae	Salmonella	Salmonella enterica
28901_SAMN08104883_GCA_007560085	GCA_007560085.1	Enterobacteriaceae	Salmonella	Salmonella enterica
28901_SAMN08440665_GCA_007561365	GCA_007561365.1	Enterobacteriaceae	Salmonella	Salmonella enterica
28901_SAMN08607439_GCA_007561915	GCA_007561915.1	Enterobacteriaceae	Salmonella	Salmonella enterica
28901_SAMN08639892_GCA_007562525	GCA_007562525.1	Enterobacteriaceae	Salmonella	Salmonella enterica
28901_SAMN08743858_GCA_007563205	GCA_007563205.1	Enterobacteriaceae	Salmonella	Salmonella enterica
28901_SAMN08804995_GCA_007566245	GCA_007566245.1	Enterobacteriaceae	Salmonella	Salmonella enterica
28901_SAMN08885936_GCA_007568265	GCA_007568265.1	Enterobacteriaceae	Salmonella	Salmonella enterica
28901_SAMN08923902_GCA_007568965	GCA_007568965.1	Enterobacteriaceae	Salmonella	Salmonella enterica
28901_SAMN08930264_GCA_007570725	GCA_007570725.1	Enterobacteriaceae	Salmonella	Salmonella enterica
59204_SAMN09444702_GCA_007577985	GCA_007577985.1	Enterobacteriaceae	Salmonella	Salmonella enterica
59201_SAMN09624405_GCA_007579185	GCA_007579185.1	Enterobacteriaceae	Salmonella	Salmonella enterica
90371_SAMN11043651_GCA_007597195	GCA_007597195.1	Enterobacteriaceae	Salmonella	Salmonella enterica
149385_SAMN11042251_GCA_007599035	GCA_007599035.1	Enterobacteriaceae	Salmonella	Salmonella enterica
2564454_SAMN11046545_GCA_007600495	GCA_007600495.1	Enterobacteriaceae	Salmonella	Salmonella enterica
179997_SAMN11079462_GCA_007601815	GCA_007601815.1	Enterobacteriaceae	Salmonella	Salmonella enterica
28147_SAMN11103605_GCA_007607435	GCA_007607435.1	Enterobacteriaceae	Salmonella	Salmonella enterica
2564696_SAMN11155110_GCA_007609395	GCA_007609395.1	Enterobacteriaceae	Salmonella	Salmonella enterica
58097_SAMN11239219_GCA_007611695	GCA_007611695.1	Enterobacteriaceae	Salmonella	Salmonella enterica
149539_SAMN12137427_GCA_007615535	GCA_007615535.1	Enterobacteriaceae	Salmonella	Salmonella enterica
28901_SAMN12174434_GCA_007617075	GCA_007617075.1	Enterobacteriaceae	Salmonella	Salmonella enterica
28901_SAMN12175114_GCA_007617995	GCA_007617995.1	Enterobacteriaceae	Salmonella	Salmonella enterica
28901_SAMN12262251_GCA_007621935	GCA_007621935.1	Enterobacteriaceae	Salmonella	Salmonella enterica
28901_SAMN12277163_GCA_007622895	GCA_007622895.1	Enterobacteriaceae	Salmonella	Salmonella enterica
59201_SAMN03218289_GCA_007628795	GCA_007628795.1	Enterobacteriaceae	Salmonella	Salmonella enterica
28901_SAMN08441960_GCA_007633815	GCA_007633815.1	Enterobacteriaceae	Salmonella	Salmonella enterica
28901_SAMN08524591_GCA_007634305	GCA_007634305.1	Enterobacteriaceae	Salmonella	Salmonella enterica
28901_SAMN08773454_GCA_007637115	GCA_007637115.1	Enterobacteriaceae	Salmonella	Salmonella enterica
28901_SAMN08922684_GCA_007640295	GCA_007640295.1	Enterobacteriaceae	Salmonella	Salmonella enterica
28901_SAMN08923877_GCA_007640795	GCA_007640795.1	Enterobacteriaceae	Salmonella	Salmonella enterica
59201_SAMN09475983_GCA_007645635	GCA_007645635.1	Enterobacteriaceae	Salmonella	Salmonella enterica
59201_SAMN09493245_GCA_007646135	GCA_007646135.1	Enterobacteriaceae	Salmonella	Salmonella enterica
59201_SAMN09628800_GCA_007649415	GCA_007649415.1	Enterobacteriaceae	Salmonella	Salmonella enterica
54388_SAMN09683971_GCA_007649695	GCA_007649695.1	Enterobacteriaceae	Salmonella	Salmonella enterica
90105_SAMN10821918_GCA_007651435	GCA_007651435.1	Enterobacteriaceae	Salmonella	Salmonella enterica
595_SAMN10835753_GCA_007652195	GCA_007652195.1	Enterobacteriaceae	Salmonella	Salmonella enterica
59201_SAMN10854748_GCA_007654335	GCA_007654335.1	Enterobacteriaceae	Salmonella	Salmonella enterica
595_SAMN10872206_GCA_007656995	GCA_007656995.1	Enterobacteriaceae	Salmonella	Salmonella enterica
46626_SAMN10882249_GCA_007657565	GCA_007657565.1	Enterobacteriaceae	Salmonella	Salmonella enterica
149386_SAMN10882204_GCA_007658925	GCA_007658925.1	Enterobacteriaceae	Salmonella	Salmonella enterica
59201_SAMN10905308_GCA_007659605	GCA_007659605.1	Enterobacteriaceae	Salmonella	Salmonella enterica
149539_SAMN11025550_GCA_007661245	GCA_007661245.1	Enterobacteriaceae	Salmonella	Salmonella enterica
149386_SAMN11031620_GCA_007663865	GCA_007663865.1	Enterobacteriaceae	Salmonella	Salmonella enterica
340188_SAMN11059371_GCA_007669565	GCA_007669565.1	Enterobacteriaceae	Salmonella	Salmonella enterica
115981_SAMN11056957_GCA_007669605	GCA_007669605.1	Enterobacteriaceae	Salmonella	Salmonella enterica
2564103_SAMN11057394_GCA_007670005	GCA_007670005.1	Enterobacteriaceae	Salmonella	Salmonella enterica
149539_SAMN11124241_GCA_007685705	GCA_007685705.1	Enterobacteriaceae	Salmonella	Salmonella enterica
90105_SAMN11157189_GCA_007686105	GCA_007686105.1	Enterobacteriaceae	Salmonella	Salmonella enterica
399586_SAMN11509987_GCA_007688385	GCA_007688385.1	Enterobacteriaceae	Salmonella	Salmonella enterica
149539_SAMN12202555_GCA_007691645	GCA_007691645.1	Enterobacteriaceae	Salmonella	Salmonella enterica
58712_SAMN12232638_GCA_007693005	GCA_007693005.1	Enterobacteriaceae	Salmonella	Salmonella enterica
28901_SAMN12237619_GCA_007693145	GCA_007693145.1	Enterobacteriaceae	Salmonella	Salmonella enterica
28901_SAMN12264901_GCA_007696265	GCA_007696265.1	Enterobacteriaceae	Salmonella	Salmonella enterica
28901_SAMN12286245_GCA_007697225	GCA_007697225.1	Enterobacteriaceae	Salmonella	Salmonella enterica
28901_SAMN12305665_GCA_007699065	GCA_007699065.1	Enterobacteriaceae	Salmonella	Salmonella enterica
28901_SAMN12310189_GCA_007700885	GCA_007700885.1	Enterobacteriaceae	Salmonella	Salmonella enterica
28901_SAMN12277472_GCA_007712785	GCA_007712785.1	Enterobacteriaceae	Salmonella	Salmonella enterica
28901_SAMN12291824_GCA_007717805	GCA_007717805.1	Enterobacteriaceae	Salmonella	Salmonella enterica
28901_SAMN12289581_GCA_007717885	GCA_007717885.1	Enterobacteriaceae	Salmonella	Salmonella enterica
913076_SAMN12307513_GCA_007721765	GCA_007721765.1	Enterobacteriaceae	Salmonella	Salmonella enterica
28901_SAMN12349199_GCA_007728705	GCA_007728705.1	Enterobacteriaceae	Salmonella	Salmonella enterica
143221_SAMN03160361_GCA_007741835	GCA_007741835.1	Enterobacteriaceae	Salmonella	Salmonella enterica
108619_SAMN02844195_GCA_007741845	GCA_007741845.1	Enterobacteriaceae	Salmonella	Salmonella enterica
59201_SAMN02847542_GCA_007747155	GCA_007747155.1	Enterobacteriaceae	Salmonella	Salmonella enterica
28150_SAMN03291582_GCA_007750795	GCA_007750795.1	Enterobacteriaceae	Salmonella	Salmonella enterica
192955_SAMN03291557_GCA_007751855	GCA_007751855.1	Enterobacteriaceae	Salmonella	Salmonella enterica
90371_SAMN02894172_GCA_007757635	GCA_007757635.1	Enterobacteriaceae	Salmonella	Salmonella enterica
611_SAMN04255417_GCA_007760275	GCA_007760275.1	Enterobacteriaceae	Salmonella	Salmonella enterica
340190_SAMN05781466_GCA_007762215	GCA_007762215.1	Enterobacteriaceae	Salmonella	Salmonella enterica
149539_SAMN06074204_GCA_007764115	GCA_007764115.1	Enterobacteriaceae	Salmonella	Salmonella enterica
59201_SAMN02847137_GCA_007765055	GCA_007765055.1	Enterobacteriaceae	Salmonella	Salmonella enterica
28901_SAMN08359686_GCA_007766455	GCA_007766455.1	Enterobacteriaceae	Salmonella	Salmonella enterica
59201_SAMN09225737_GCA_007767805	GCA_007767805.1	Enterobacteriaceae	Salmonella	Salmonella enterica
59201_SAMN09475799_GCA_007772725	GCA_007772725.1	Enterobacteriaceae	Salmonella	Salmonella enterica
59201_SAMN09566382_GCA_007774445	GCA_007774445.1	Enterobacteriaceae	Salmonella	Salmonella enterica
59201_SAMN09520909_GCA_007774685	GCA_007774685.1	Enterobacteriaceae	Salmonella	Salmonella enterica
59201_SAMN10080066_GCA_007776825	GCA_007776825.1	Enterobacteriaceae	Salmonella	Salmonella enterica
54388_SAMN10289898_GCA_007779345	GCA_007779345.1	Enterobacteriaceae	Salmonella	Salmonella enterica
192953_SAMN10907604_GCA_007787815	GCA_007787815.1	Enterobacteriaceae	Salmonella	Salmonella enterica
59201_SAMN11042308_GCA_007788985	GCA_007788985.1	Enterobacteriaceae	Salmonella	Salmonella enterica
59201_SAMN11124166_GCA_007790655	GCA_007790655.1	Enterobacteriaceae	Salmonella	Salmonella enterica
28901_SAMN12174328_GCA_007797955	GCA_007797955.1	Enterobacteriaceae	Salmonella	Salmonella enterica
192955_SAMN12212449_GCA_007801675	GCA_007801675.1	Enterobacteriaceae	Salmonella	Salmonella enterica
149387_SAMN11309997_GCA_007807435	GCA_007807435.1	Enterobacteriaceae	Salmonella	Salmonella enterica
595_SAMN12260213_GCA_007809535	GCA_007809535.1	Enterobacteriaceae	Salmonella	Salmonella enterica
108619_SAMN12265742_GCA_007810955	GCA_007810955.1	Enterobacteriaceae	Salmonella	Salmonella enterica
28150_SAMN02777750_GCA_007815135	GCA_007815135.1	Enterobacteriaceae	Salmonella	Salmonella enterica
59201_SAMN03169203_GCA_007817985	GCA_007817985.1	Enterobacteriaceae	Salmonella	Salmonella enterica
59201_SAMN09463332_GCA_007820315	GCA_007820315.1	Enterobacteriaceae	Salmonella	Salmonella enterica
59202_SAMN12250423_GCA_007825775	GCA_007825775.1	Enterobacteriaceae	Salmonella	Salmonella enterica
28901_SAMN12365379_GCA_007826055	GCA_007826055.1	Enterobacteriaceae	Salmonella	Salmonella enterica
28901_SAMN04572740_GCA_007836375	GCA_007836375.1	Enterobacteriaceae	Salmonella	Salmonella enterica
59201_SAMN03577522_GCA_007836495	GCA_007836495.1	Enterobacteriaceae	Salmonella	Salmonella enterica
28901_SAMN08640198_GCA_007841715	GCA_007841715.1	Enterobacteriaceae	Salmonella	Salmonella enterica
28901_SAMN08640004_GCA_007841955	GCA_007841955.1	Enterobacteriaceae	Salmonella	Salmonella enterica
28901_SAMN12368137_GCA_007848315	GCA_007848315.1	Enterobacteriaceae	Salmonella	Salmonella enterica
28901_SAMN12371879_GCA_007853495	GCA_007853495.1	Enterobacteriaceae	Salmonella	Salmonella enterica
224729_SAMN12385962_GCA_007854975	GCA_007854975.1	Enterobacteriaceae	Salmonella	Salmonella enterica
90371_SAMN12360296_GCA_007860765	GCA_007860765.1	Enterobacteriaceae	Salmonella	Salmonella enterica
165302_SAMN12360282_GCA_007863405	GCA_007863405.1	Enterobacteriaceae	Salmonella	Salmonella enterica
90371_SAMN12360141_GCA_007864145	GCA_007864145.1	Enterobacteriaceae	Salmonella	Salmonella enterica
149385_SAMN12360082_GCA_007864585	GCA_007864585.1	Enterobacteriaceae	Salmonella	Salmonella enterica
28901_SAMN12410549_GCA_007874785	GCA_007874785.1	Enterobacteriaceae	Salmonella	Salmonella enterica
28901_SAMN12404612_GCA_007880645	GCA_007880645.1	Enterobacteriaceae	Salmonella	Salmonella enterica
28901_SAMN12404598_GCA_007880765	GCA_007880765.1	Enterobacteriaceae	Salmonella	Salmonella enterica
28901_SAMN12404589_GCA_007881005	GCA_007881005.1	Enterobacteriaceae	Salmonella	Salmonella enterica
28901_SAMN12415743_GCA_007882645	GCA_007882645.1	Enterobacteriaceae	Salmonella	Salmonella enterica
28901_SAMN12418761_GCA_007885065	GCA_007885065.1	Enterobacteriaceae	Salmonella	Salmonella enterica
28901_SAMN12423424_GCA_007888105	GCA_007888105.1	Enterobacteriaceae	Salmonella	Salmonella enterica
28901_SAMN12435677_GCA_007890225	GCA_007890225.1	Enterobacteriaceae	Salmonella	Salmonella enterica
28901_SAMN12435547_GCA_007890285	GCA_007890285.1	Enterobacteriaceae	Salmonella	Salmonella enterica
90370_SAMN12422921_GCA_007903185	GCA_007903185.1	Enterobacteriaceae	Salmonella	Salmonella enterica
58095_SAMN10840485_GCA_007909245	GCA_007909245.1	Enterobacteriaceae	Salmonella	Salmonella enterica
260680_SAMN11773521_GCA_007910945	GCA_007910945.1	Enterobacteriaceae	Salmonella	Salmonella enterica
149539_SAMN11773547_GCA_007914785	GCA_007914785.1	Enterobacteriaceae	Salmonella	Salmonella enterica
149539_SAMN12221282_GCA_007918915	GCA_007918915.1	Enterobacteriaceae	Salmonella	Salmonella enterica
28901_SAMN12337342_GCA_007924195	GCA_007924195.1	Enterobacteriaceae	Salmonella	Salmonella enterica
28901_SAMN12337323_GCA_007924465	GCA_007924465.1	Enterobacteriaceae	Salmonella	Salmonella enterica
28901_SAMN12337375_GCA_007924645	GCA_007924645.1	Enterobacteriaceae	Salmonella	Salmonella enterica
28901_SAMN12337500_GCA_007924925	GCA_007924925.1	Enterobacteriaceae	Salmonella	Salmonella enterica
28901_SAMN12337694_GCA_007925365	GCA_007925365.1	Enterobacteriaceae	Salmonella	Salmonella enterica
28901_SAMN12339678_GCA_007926665	GCA_007926665.1	Enterobacteriaceae	Salmonella	Salmonella enterica
28901_SAMN12502800_GCA_007952185	GCA_007952185.1	Enterobacteriaceae	Salmonella	Salmonella enterica
28901_SAMN12503401_GCA_007952345	GCA_007952345.1	Enterobacteriaceae	Salmonella	Salmonella enterica
28901_SAMN12500413_GCA_007959445	GCA_007959445.1	Enterobacteriaceae	Salmonella	Salmonella enterica
28901_SAMN12497679_GCA_007961765	GCA_007961765.1	Enterobacteriaceae	Salmonella	Salmonella enterica
28901_SAMN12497941_GCA_007961825	GCA_007961825.1	Enterobacteriaceae	Salmonella	Salmonella enterica
46626_SAMN12501517_GCA_007968285	GCA_007968285.1	Enterobacteriaceae	Salmonella	Salmonella enterica
90370_SAMN12509267_GCA_007972785	GCA_007972785.1	Enterobacteriaceae	Salmonella	Salmonella enterica
28901_SAMN12527322_GCA_007976305	GCA_007976305.1	Enterobacteriaceae	Salmonella	Salmonella enterica
28901_SAMN12527740_GCA_007978485	GCA_007978485.1	Enterobacteriaceae	Salmonella	Salmonella enterica
1967646_SAMN12528876_GCA_007981855	GCA_007981855.1	Enterobacteriaceae	Salmonella	Salmonella enterica
90371_SAMN02699779_GCA_008001565	GCA_008001565.1	Enterobacteriaceae	Salmonella	Salmonella enterica
149539_SAMN03295017_GCA_008001925	GCA_008001925.1	Enterobacteriaceae	Salmonella	Salmonella enterica
59201_SAMN02847185_GCA_008004685	GCA_008004685.1	Enterobacteriaceae	Salmonella	Salmonella enterica
108619_SAMN02844627_GCA_008005325	GCA_008005325.1	Enterobacteriaceae	Salmonella	Salmonella enterica
46626_SAMN02664728_GCA_008007285	GCA_008007285.1	Enterobacteriaceae	Salmonella	Salmonella enterica
108619_SAMN02802259_GCA_008007685	GCA_008007685.1	Enterobacteriaceae	Salmonella	Salmonella enterica
149539_SAMN03255096_GCA_008013565	GCA_008013565.1	Enterobacteriaceae	Salmonella	Salmonella enterica
149539_SAMN03272689_GCA_008013775	GCA_008013775.1	Enterobacteriaceae	Salmonella	Salmonella enterica
595_SAMN03169451_GCA_008020475	GCA_008020475.1	Enterobacteriaceae	Salmonella	Salmonella enterica
108619_SAMN03169495_GCA_008020575	GCA_008020575.1	Enterobacteriaceae	Salmonella	Salmonella enterica
340190_SAMN03165748_GCA_008022115	GCA_008022115.1	Enterobacteriaceae	Salmonella	Salmonella enterica
149539_SAMN03169637_GCA_008022635	GCA_008022635.1	Enterobacteriaceae	Salmonella	Salmonella enterica
149539_SAMN03169650_GCA_008022855	GCA_008022855.1	Enterobacteriaceae	Salmonella	Salmonella enterica
58095_SAMN03169699_GCA_008023115	GCA_008023115.1	Enterobacteriaceae	Salmonella	Salmonella enterica
28144_SAMN02844154_GCA_008023875	GCA_008023875.1	Enterobacteriaceae	Salmonella	Salmonella enterica
108619_SAMN03112899_GCA_008024215	GCA_008024215.1	Enterobacteriaceae	Salmonella	Salmonella enterica
149539_SAMN03142753_GCA_008030455	GCA_008030455.1	Enterobacteriaceae	Salmonella	Salmonella enterica
149539_SAMN03469668_GCA_008034625	GCA_008034625.1	Enterobacteriaceae	Salmonella	Salmonella enterica
28144_SAMN03168898_GCA_008043555	GCA_008043555.1	Enterobacteriaceae	Salmonella	Salmonella enterica
98360_SAMN02849996_GCA_008045255	GCA_008045255.1	Enterobacteriaceae	Salmonella	Salmonella enterica
149539_SAMN03001995_GCA_008048265	GCA_008048265.1	Enterobacteriaceae	Salmonella	Salmonella enterica
192955_SAMN03469951_GCA_008048895	GCA_008048895.1	Enterobacteriaceae	Salmonella	Salmonella enterica
90371_SAMN03473967_GCA_008049335	GCA_008049335.1	Enterobacteriaceae	Salmonella	Salmonella enterica
149539_SAMN03469965_GCA_008049495	GCA_008049495.1	Enterobacteriaceae	Salmonella	Salmonella enterica
149539_SAMN03473964_GCA_008050735	GCA_008050735.1	Enterobacteriaceae	Salmonella	Salmonella enterica
48409_SAMN03475724_GCA_008056015	GCA_008056015.1	Enterobacteriaceae	Salmonella	Salmonella enterica
149539_SAMN03476580_GCA_008069295	GCA_008069295.1	Enterobacteriaceae	Salmonella	Salmonella enterica
108619_SAMN03476572_GCA_008069915	GCA_008069915.1	Enterobacteriaceae	Salmonella	Salmonella enterica
48409_SAMN03476841_GCA_008074315	GCA_008074315.1	Enterobacteriaceae	Salmonella	Salmonella enterica
90370_SAMN03477151_GCA_008077455	GCA_008077455.1	Enterobacteriaceae	Salmonella	Salmonella enterica
149539_SAMN03477236_GCA_008078535	GCA_008078535.1	Enterobacteriaceae	Salmonella	Salmonella enterica
149539_SAMN02837844_GCA_008089605	GCA_008089605.1	Enterobacteriaceae	Salmonella	Salmonella enterica
48409_SAMN02678748_GCA_008090205	GCA_008090205.1	Enterobacteriaceae	Salmonella	Salmonella enterica
58095_SAMN02699462_GCA_008090605	GCA_008090605.1	Enterobacteriaceae	Salmonella	Salmonella enterica
108619_SAMN02664915_GCA_008090725	GCA_008090725.1	Enterobacteriaceae	Salmonella	Salmonella enterica
149539_SAMN03477669_GCA_008094285	GCA_008094285.1	Enterobacteriaceae	Salmonella	Salmonella enterica
149539_SAMN03478757_GCA_008100925	GCA_008100925.1	Enterobacteriaceae	Salmonella	Salmonella enterica
149539_SAMN03478751_GCA_008102065	GCA_008102065.1	Enterobacteriaceae	Salmonella	Salmonella enterica
90371_SAMN03478338_GCA_008105945	GCA_008105945.1	Enterobacteriaceae	Salmonella	Salmonella enterica
149539_SAMN03478271_GCA_008106665	GCA_008106665.1	Enterobacteriaceae	Salmonella	Salmonella enterica
595_SAMN03476985_GCA_008112805	GCA_008112805.1	Enterobacteriaceae	Salmonella	Salmonella enterica
149539_SAMN03458410_GCA_008114605	GCA_008114605.1	Enterobacteriaceae	Salmonella	Salmonella enterica
611_SAMN03458421_GCA_008115985	GCA_008115985.1	Enterobacteriaceae	Salmonella	Salmonella enterica
28150_SAMN02847659_GCA_008117985	GCA_008117985.1	Enterobacteriaceae	Salmonella	Salmonella enterica
28901_SAMN02900117_GCA_008119165	GCA_008119165.1	Enterobacteriaceae	Salmonella	Salmonella enterica
149539_SAMN12610901_GCA_008139585	GCA_008139585.1	Enterobacteriaceae	Salmonella	Salmonella enterica
28901_SAMN12620717_GCA_008146005	GCA_008146005.1	Enterobacteriaceae	Salmonella	Salmonella enterica
28901_SAMN12617957_GCA_008147305	GCA_008147305.1	Enterobacteriaceae	Salmonella	Salmonella enterica
28901_SAMN12617964_GCA_008148195	GCA_008148195.1	Enterobacteriaceae	Salmonella	Salmonella enterica
28901_SAMN12617498_GCA_008149265	GCA_008149265.1	Enterobacteriaceae	Salmonella	Salmonella enterica
28901_SAMN12621616_GCA_008150545	GCA_008150545.1	Enterobacteriaceae	Salmonella	Salmonella enterica
596_SAMN12621030_GCA_008153425	GCA_008153425.1	Enterobacteriaceae	Salmonella	Salmonella enterica
28901_SAMN12621668_GCA_008154305	GCA_008154305.1	Enterobacteriaceae	Salmonella	Salmonella enterica
28901_SAMN12605077_GCA_008158825	GCA_008158825.1	Enterobacteriaceae	Salmonella	Salmonella enterica
28901_SAMN12604307_GCA_008159245	GCA_008159245.1	Enterobacteriaceae	Salmonella	Salmonella enterica
28901_SAMN12609964_GCA_008163065	GCA_008163065.1	Enterobacteriaceae	Salmonella	Salmonella enterica
28901_SAMN12609784_GCA_008164645	GCA_008164645.1	Enterobacteriaceae	Salmonella	Salmonella enterica
28901_SAMN12610235_GCA_008167445	GCA_008167445.1	Enterobacteriaceae	Salmonella	Salmonella enterica
28901_SAMN12610437_GCA_008168625	GCA_008168625.1	Enterobacteriaceae	Salmonella	Salmonella enterica
595_SAMN12611302_GCA_008170165	GCA_008170165.1	Enterobacteriaceae	Salmonella	Salmonella enterica
28901_SAMN12617022_GCA_008175725	GCA_008175725.1	Enterobacteriaceae	Salmonella	Salmonella enterica
28901_SAMN12617091_GCA_008175885	GCA_008175885.1	Enterobacteriaceae	Salmonella	Salmonella enterica
28901_SAMN12617484_GCA_008177355	GCA_008177355.1	Enterobacteriaceae	Salmonella	Salmonella enterica
28901_SAMN12613429_GCA_008179185	GCA_008179185.1	Enterobacteriaceae	Salmonella	Salmonella enterica
28901_SAMN12627368_GCA_008181425	GCA_008181425.1	Enterobacteriaceae	Salmonella	Salmonella enterica
28901_SAMN12533342_GCA_008201305	GCA_008201305.1	Enterobacteriaceae	Salmonella	Salmonella enterica
28901_SAMN12537373_GCA_008203265	GCA_008203265.1	Enterobacteriaceae	Salmonella	Salmonella enterica
28901_SAMN12545723_GCA_008212625	GCA_008212625.1	Enterobacteriaceae	Salmonella	Salmonella enterica
363569_SAMN12550119_GCA_008225565	GCA_008225565.1	Enterobacteriaceae	Salmonella	Salmonella enterica
90370_SAMN12550067_GCA_008226265	GCA_008226265.1	Enterobacteriaceae	Salmonella	Salmonella enterica
58097_SAMN12550064_GCA_008226365	GCA_008226365.1	Enterobacteriaceae	Salmonella	Salmonella enterica
913076_SAMN12649000_GCA_008244225	GCA_008244225.1	Enterobacteriaceae	Salmonella	Salmonella enterica
90370_SAMN12629202_GCA_008246785	GCA_008246785.1	Enterobacteriaceae	Salmonella	Salmonella enterica
149539_SAMN12629079_GCA_008249585	GCA_008249585.1	Enterobacteriaceae	Salmonella	Salmonella enterica
28901_SAMN12659155_GCA_008258225	GCA_008258225.1	Enterobacteriaceae	Salmonella	Salmonella enterica
108619_SAMN12660031_GCA_008287655	GCA_008287655.1	Enterobacteriaceae	Salmonella	Salmonella enterica
28901_SAMN12685033_GCA_008298175	GCA_008298175.1	Enterobacteriaceae	Salmonella	Salmonella enterica
28901_SAMN12685693_GCA_008300445	GCA_008300445.1	Enterobacteriaceae	Salmonella	Salmonella enterica
28901_SAMN12685384_GCA_008300565	GCA_008300565.1	Enterobacteriaceae	Salmonella	Salmonella enterica
28901_SAMN12686966_GCA_008302285	GCA_008302285.1	Enterobacteriaceae	Salmonella	Salmonella enterica
58095_SAMN12663135_GCA_008307755	GCA_008307755.1	Enterobacteriaceae	Salmonella	Salmonella enterica
149539_SAMN12663142_GCA_008309515	GCA_008309515.1	Enterobacteriaceae	Salmonella	Salmonella enterica
149539_SAMN12663160_GCA_008309635	GCA_008309635.1	Enterobacteriaceae	Salmonella	Salmonella enterica
28901_SAMN12690572_GCA_008312175	GCA_008312175.1	Enterobacteriaceae	Salmonella	Salmonella enterica
28901_SAMN12684005_GCA_008322365	GCA_008322365.1	Enterobacteriaceae	Salmonella	Salmonella enterica
28901_SAMN12683950_GCA_008322985	GCA_008322985.1	Enterobacteriaceae	Salmonella	Salmonella enterica
149539_SAMN12686827_GCA_008342665	GCA_008342665.1	Enterobacteriaceae	Salmonella	Salmonella enterica
28901_SAMN12698981_GCA_008351445	GCA_008351445.1	Enterobacteriaceae	Salmonella	Salmonella enterica
28901_SAMN12700009_GCA_008352825	GCA_008352825.1	Enterobacteriaceae	Salmonella	Salmonella enterica
90371_SAMN12710504_GCA_008362825	GCA_008362825.1	Enterobacteriaceae	Salmonella	Salmonella enterica
90370_SAMN12711729_GCA_008368085	GCA_008368085.1	Enterobacteriaceae	Salmonella	Salmonella enterica
28901_SAMN12715744_GCA_008377405	GCA_008377405.1	Enterobacteriaceae	Salmonella	Salmonella enterica
28901_SAMN12717904_GCA_008379225	GCA_008379225.1	Enterobacteriaceae	Salmonella	Salmonella enterica
28901_SAMN12717978_GCA_008379555	GCA_008379555.1	Enterobacteriaceae	Salmonella	Salmonella enterica
28901_SAMN12718083_GCA_008379805	GCA_008379805.1	Enterobacteriaceae	Salmonella	Salmonella enterica
28901_SAMN12718104_GCA_008380505	GCA_008380505.1	Enterobacteriaceae	Salmonella	Salmonella enterica
28901_SAMN12731178_GCA_008394575	GCA_008394575.1	Enterobacteriaceae	Salmonella	Salmonella enterica
28901_SAMN12747925_GCA_008395695	GCA_008395695.1	Enterobacteriaceae	Salmonella	Salmonella enterica
486998_SAMN12747616_GCA_008395895	GCA_008395895.1	Enterobacteriaceae	Salmonella	Salmonella enterica
28901_SAMN12736607_GCA_008396155	GCA_008396155.1	Enterobacteriaceae	Salmonella	Salmonella enterica
28901_SAMN12739441_GCA_008398835	GCA_008398835.1	Enterobacteriaceae	Salmonella	Salmonella enterica
28901_SAMN12742197_GCA_008399775	GCA_008399775.1	Enterobacteriaceae	Salmonella	Salmonella enterica
59201_SAMN12741520_GCA_008400935	GCA_008400935.1	Enterobacteriaceae	Salmonella	Salmonella enterica
28901_SAMN12742403_GCA_008401315	GCA_008401315.1	Enterobacteriaceae	Salmonella	Salmonella enterica
611_SAMN03988245_GCA_008406855	GCA_008406855.1	Enterobacteriaceae	Salmonella	Salmonella enterica
340188_SAMN04568530_GCA_008408825	GCA_008408825.1	Enterobacteriaceae	Salmonella	Salmonella enterica
28144_SAMN04577398_GCA_008410105	GCA_008410105.1	Enterobacteriaceae	Salmonella	Salmonella enterica
28150_SAMN04577352_GCA_008411225	GCA_008411225.1	Enterobacteriaceae	Salmonella	Salmonella enterica
28144_SAMN04577237_GCA_008411305	GCA_008411305.1	Enterobacteriaceae	Salmonella	Salmonella enterica
192955_SAMN04577482_GCA_008411635	GCA_008411635.1	Enterobacteriaceae	Salmonella	Salmonella enterica
28901_SAMN04964654_GCA_008412545	GCA_008412545.1	Enterobacteriaceae	Salmonella	Salmonella enterica
1620419_SAMN05201735_GCA_008424525	GCA_008424525.1	Enterobacteriaceae	Salmonella	Salmonella enterica
611_SAMN05201539_GCA_008425235	GCA_008425235.1	Enterobacteriaceae	Salmonella	Salmonella enterica
340188_SAMN05461902_GCA_008428125	GCA_008428125.1	Enterobacteriaceae	Salmonella	Salmonella enterica
28901_SAMN05570536_GCA_008428485	GCA_008428485.1	Enterobacteriaceae	Salmonella	Salmonella enterica
596_SAMN06210549_GCA_008429585	GCA_008429585.1	Enterobacteriaceae	Salmonella	Salmonella enterica
28901_SAMN06344973_GCA_008431525	GCA_008431525.1	Enterobacteriaceae	Salmonella	Salmonella enterica
149539_SAMN07249957_GCA_008434785	GCA_008434785.1	Enterobacteriaceae	Salmonella	Salmonella enterica
913076_SAMN06642024_GCA_008435115	GCA_008435115.1	Enterobacteriaceae	Salmonella	Salmonella enterica
149539_SAMN07739161_GCA_008437865	GCA_008437865.1	Enterobacteriaceae	Salmonella	Salmonella enterica
149539_SAMN07739174_GCA_008438805	GCA_008438805.1	Enterobacteriaceae	Salmonella	Salmonella enterica
29472_SAMN08583796_GCA_008439385	GCA_008439385.1	Enterobacteriaceae	Salmonella	Salmonella enterica
28901_SAMN08774593_GCA_008439405	GCA_008439405.1	Enterobacteriaceae	Salmonella	Salmonella enterica
224729_SAMN08046164_GCA_008441645	GCA_008441645.1	Enterobacteriaceae	Salmonella	Salmonella enterica
913076_SAMN09274442_GCA_008443885	GCA_008443885.1	Enterobacteriaceae	Salmonella	Salmonella enterica
149539_SAMN09489560_GCA_008449145	GCA_008449145.1	Enterobacteriaceae	Salmonella	Salmonella enterica
600_SAMN09534905_GCA_008450515	GCA_008450515.1	Enterobacteriaceae	Salmonella	Salmonella enterica
192955_SAMN09770863_GCA_008457185	GCA_008457185.1	Enterobacteriaceae	Salmonella	Salmonella enterica
115981_SAMN09866447_GCA_008460345	GCA_008460345.1	Enterobacteriaceae	Salmonella	Salmonella enterica
487004_SAMN09866401_GCA_008460465	GCA_008460465.1	Enterobacteriaceae	Salmonella	Salmonella enterica
149539_SAMN09950688_GCA_008463085	GCA_008463085.1	Enterobacteriaceae	Salmonella	Salmonella enterica
596_SAMN03651473_GCA_008467965	GCA_008467965.1	Enterobacteriaceae	Salmonella	Salmonella enterica
58712_SAMN04577342_GCA_008473285	GCA_008473285.1	Enterobacteriaceae	Salmonella	Salmonella enterica
358771_SAMN05225549_GCA_008474725	GCA_008474725.1	Enterobacteriaceae	Salmonella	Salmonella enterica
70803_SAMN04605211_GCA_008475705	GCA_008475705.1	Enterobacteriaceae	Salmonella	Salmonella enterica
28901_SAMN04902840_GCA_008475745	GCA_008475745.1	Enterobacteriaceae	Salmonella	Salmonella enterica
149539_SAMN05202001_GCA_008477605	GCA_008477605.1	Enterobacteriaceae	Salmonella	Salmonella enterica
1620419_SAMN05201921_GCA_008479065	GCA_008479065.1	Enterobacteriaceae	Salmonella	Salmonella enterica
115981_SAMN06700793_GCA_008485505	GCA_008485505.1	Enterobacteriaceae	Salmonella	Salmonella enterica
90371_SAMN06915153_GCA_008485725	GCA_008485725.1	Enterobacteriaceae	Salmonella	Salmonella enterica
28901_SAMN07490570_GCA_008488425	GCA_008488425.1	Enterobacteriaceae	Salmonella	Salmonella enterica
598_SAMN07749784_GCA_008489185	GCA_008489185.1	Enterobacteriaceae	Salmonella	Salmonella enterica
913240_SAMN07738584_GCA_008489545	GCA_008489545.1	Enterobacteriaceae	Salmonella	Salmonella enterica
913076_SAMN09090873_GCA_008492585	GCA_008492585.1	Enterobacteriaceae	Salmonella	Salmonella enterica
29472_SAMN09213187_GCA_008492745	GCA_008492745.1	Enterobacteriaceae	Salmonella	Salmonella enterica
595_SAMN09460820_GCA_008497265	GCA_008497265.1	Enterobacteriaceae	Salmonella	Salmonella enterica
595_SAMN08773403_GCA_008499445	GCA_008499445.1	Enterobacteriaceae	Salmonella	Salmonella enterica
149385_SAMN09770866_GCA_008506005	GCA_008506005.1	Enterobacteriaceae	Salmonella	Salmonella enterica
28901_SAMN12723094_GCA_008510675	GCA_008510675.1	Enterobacteriaceae	Salmonella	Salmonella enterica
149387_SAMN03988465_GCA_008514675	GCA_008514675.1	Enterobacteriaceae	Salmonella	Salmonella enterica
165302_SAMN03988434_GCA_008515945	GCA_008515945.1	Enterobacteriaceae	Salmonella	Salmonella enterica
595_SAMN04568450_GCA_008516925	GCA_008516925.1	Enterobacteriaceae	Salmonella	Salmonella enterica
28901_SAMN04859029_GCA_008519365	GCA_008519365.1	Enterobacteriaceae	Salmonella	Salmonella enterica
611_SAMN05201856_GCA_008521285	GCA_008521285.1	Enterobacteriaceae	Salmonella	Salmonella enterica
90371_SAMN06564153_GCA_008528195	GCA_008528195.1	Enterobacteriaceae	Salmonella	Salmonella enterica
28150_SAMN07249986_GCA_008528975	GCA_008528975.1	Enterobacteriaceae	Salmonella	Salmonella enterica
189201_SAMN07714831_GCA_008531615	GCA_008531615.1	Enterobacteriaceae	Salmonella	Salmonella enterica
58095_SAMN09950664_GCA_008535855	GCA_008535855.1	Enterobacteriaceae	Salmonella	Salmonella enterica
149539_SAMN09784443_GCA_008539595	GCA_008539595.1	Enterobacteriaceae	Salmonella	Salmonella enterica
192955_SAMN09651414_GCA_008542655	GCA_008542655.1	Enterobacteriaceae	Salmonella	Salmonella enterica
28144_SAMN09444125_GCA_008550005	GCA_008550005.1	Enterobacteriaceae	Salmonella	Salmonella enterica
28901_SAMN12746298_GCA_008551555	GCA_008551555.1	Enterobacteriaceae	Salmonella	Salmonella enterica
28901_SAMN06067852_GCA_008552895	GCA_008552895.1	Enterobacteriaceae	Salmonella	Salmonella enterica
913076_SAMN05461901_GCA_008553555	GCA_008553555.1	Enterobacteriaceae	Salmonella	Salmonella enterica
611_SAMN12724519_GCA_008557355	GCA_008557355.1	Enterobacteriaceae	Salmonella	Salmonella enterica
90371_SAMN12751101_GCA_008558735	GCA_008558735.1	Enterobacteriaceae	Salmonella	Salmonella enterica
149386_SAMN12751109_GCA_008561375	GCA_008561375.1	Enterobacteriaceae	Salmonella	Salmonella enterica
46626_SAMN03479599_GCA_008574945	GCA_008574945.1	Enterobacteriaceae	Salmonella	Salmonella enterica
149539_SAMN03479747_GCA_008576145	GCA_008576145.1	Enterobacteriaceae	Salmonella	Salmonella enterica
149539_SAMN03479944_GCA_008578305	GCA_008578305.1	Enterobacteriaceae	Salmonella	Salmonella enterica
59201_SAMN12769652_GCA_008589625	GCA_008589625.1	Enterobacteriaceae	Salmonella	Salmonella enterica
28901_SAMN12771801_GCA_008593485	GCA_008593485.1	Enterobacteriaceae	Salmonella	Salmonella enterica
28901_SAMN12772788_GCA_008594125	GCA_008594125.1	Enterobacteriaceae	Salmonella	Salmonella enterica
28901_SAMN12774608_GCA_008597845	GCA_008597845.1	Enterobacteriaceae	Salmonella	Salmonella enterica
28901_SAMN12775382_GCA_008599585	GCA_008599585.1	Enterobacteriaceae	Salmonella	Salmonella enterica
28901_SAMN12779940_GCA_008601625	GCA_008601625.1	Enterobacteriaceae	Salmonella	Salmonella enterica
90371_SAMN12776344_GCA_008602625	GCA_008602625.1	Enterobacteriaceae	Salmonella	Salmonella enterica
149539_SAMN03604095_GCA_008606665	GCA_008606665.1	Enterobacteriaceae	Salmonella	Salmonella enterica
149539_SAMN03776630_GCA_008609445	GCA_008609445.1	Enterobacteriaceae	Salmonella	Salmonella enterica
149539_SAMN03785170_GCA_008610025	GCA_008610025.1	Enterobacteriaceae	Salmonella	Salmonella enterica
611_SAMN03702723_GCA_008610245	GCA_008610245.1	Enterobacteriaceae	Salmonella	Salmonella enterica
149539_SAMN03785165_GCA_008610395	GCA_008610395.1	Enterobacteriaceae	Salmonella	Salmonella enterica
149539_SAMN03785163_GCA_008610465	GCA_008610465.1	Enterobacteriaceae	Salmonella	Salmonella enterica
149539_SAMN03795196_GCA_008610985	GCA_008610985.1	Enterobacteriaceae	Salmonella	Salmonella enterica
149539_SAMN03853111_GCA_008612345	GCA_008612345.1	Enterobacteriaceae	Salmonella	Salmonella enterica
611_SAMN03649152_GCA_008615425	GCA_008615425.1	Enterobacteriaceae	Salmonella	Salmonella enterica
28901_SAMN12781371_GCA_008620735	GCA_008620735.1	Enterobacteriaceae	Salmonella	Salmonella enterica
28901_SAMN12782105_GCA_008620995	GCA_008620995.1	Enterobacteriaceae	Salmonella	Salmonella enterica
28901_SAMN12782185_GCA_008621175	GCA_008621175.1	Enterobacteriaceae	Salmonella	Salmonella enterica
28901_SAMN12786867_GCA_008626335	GCA_008626335.1	Enterobacteriaceae	Salmonella	Salmonella enterica
149539_SAMN03968889_GCA_008636945	GCA_008636945.1	Enterobacteriaceae	Salmonella	Salmonella enterica
108619_SAMN03897533_GCA_008638435	GCA_008638435.1	Enterobacteriaceae	Salmonella	Salmonella enterica
108619_SAMN03952616_GCA_008639825	GCA_008639825.1	Enterobacteriaceae	Salmonella	Salmonella enterica
149539_SAMN03981731_GCA_008640125	GCA_008640125.1	Enterobacteriaceae	Salmonella	Salmonella enterica
149539_SAMN04147564_GCA_008643485	GCA_008643485.1	Enterobacteriaceae	Salmonella	Salmonella enterica
340190_SAMN04027161_GCA_008650635	GCA_008650635.1	Enterobacteriaceae	Salmonella	Salmonella enterica
595_SAMN04054343_GCA_008651635	GCA_008651635.1	Enterobacteriaceae	Salmonella	Salmonella enterica
149539_SAMN04100959_GCA_008652335	GCA_008652335.1	Enterobacteriaceae	Salmonella	Salmonella enterica
149539_SAMN04102361_GCA_008652895	GCA_008652895.1	Enterobacteriaceae	Salmonella	Salmonella enterica
108619_SAMN03464459_GCA_008669655	GCA_008669655.1	Enterobacteriaceae	Salmonella	Salmonella enterica
98360_SAMN04240599_GCA_008676375	GCA_008676375.1	Enterobacteriaceae	Salmonella	Salmonella enterica
28901_SAMN12816758_GCA_008677935	GCA_008677935.1	Enterobacteriaceae	Salmonella	Salmonella enterica
2077273_SAMN10910192_GCA_008686025	GCA_008686025.1	Enterobacteriaceae	Salmonella	Salmonella enterica
28901_SAMN07277986_GCA_008696245	GCA_008696245.1	Enterobacteriaceae	Salmonella	Salmonella enterica
28901_SAMN07427344_GCA_008698265	GCA_008698265.1	Enterobacteriaceae	Salmonella	Salmonella enterica
28901_SAMN07486104_GCA_008698645	GCA_008698645.1	Enterobacteriaceae	Salmonella	Salmonella enterica
28901_SAMN07646309_GCA_008699905	GCA_008699905.1	Enterobacteriaceae	Salmonella	Salmonella enterica
28901_SAMN07646326_GCA_008699985	GCA_008699985.1	Enterobacteriaceae	Salmonella	Salmonella enterica
28901_SAMN07731376_GCA_008700825	GCA_008700825.1	Enterobacteriaceae	Salmonella	Salmonella enterica
28901_SAMN07761000_GCA_008701385	GCA_008701385.1	Enterobacteriaceae	Salmonella	Salmonella enterica
82689_SAMN12818429_GCA_008705735	GCA_008705735.1	Enterobacteriaceae	Salmonella	Salmonella enterica
28901_SAMN12820181_GCA_008707415	GCA_008707415.1	Enterobacteriaceae	Salmonella	Salmonella enterica
115981_SAMN12821526_GCA_008715015	GCA_008715015.1	Enterobacteriaceae	Salmonella	Salmonella enterica
28901_SAMN12831395_GCA_008724335	GCA_008724335.1	Enterobacteriaceae	Salmonella	Salmonella enterica
90371_SAMN04316375_GCA_008729495	GCA_008729495.1	Enterobacteriaceae	Salmonella	Salmonella enterica
58096_SAMN04362971_GCA_008731475	GCA_008731475.1	Enterobacteriaceae	Salmonella	Salmonella enterica
358771_SAMN04363536_GCA_008738655	GCA_008738655.1	Enterobacteriaceae	Salmonella	Salmonella enterica
149391_SAMN04363885_GCA_008743055	GCA_008743055.1	Enterobacteriaceae	Salmonella	Salmonella enterica
165302_SAMN12842853_GCA_008745555	GCA_008745555.1	Enterobacteriaceae	Salmonella	Salmonella enterica
149539_SAMN04363942_GCA_008750735	GCA_008750735.1	Enterobacteriaceae	Salmonella	Salmonella enterica
149539_SAMN04363657_GCA_008752755	GCA_008752755.1	Enterobacteriaceae	Salmonella	Salmonella enterica
149539_SAMN04363627_GCA_008753085	GCA_008753085.1	Enterobacteriaceae	Salmonella	Salmonella enterica
58712_SAMN12842907_GCA_008760975	GCA_008760975.1	Enterobacteriaceae	Salmonella	Salmonella enterica
90371_SAMN12868874_GCA_008767035	GCA_008767035.1	Enterobacteriaceae	Salmonella	Salmonella enterica
149539_SAMN12868882_GCA_008767955	GCA_008767955.1	Enterobacteriaceae	Salmonella	Salmonella enterica
595_SAMN04384229_GCA_008769875	GCA_008769875.1	Enterobacteriaceae	Salmonella	Salmonella enterica
28901_SAMN12861861_GCA_008770695	GCA_008770695.1	Enterobacteriaceae	Salmonella	Salmonella enterica
59201_SAMN12860831_GCA_008770955	GCA_008770955.1	Enterobacteriaceae	Salmonella	Salmonella enterica
28901_SAMN12863760_GCA_008774995	GCA_008774995.1	Enterobacteriaceae	Salmonella	Salmonella enterica
28901_SAMN12856011_GCA_008778455	GCA_008778455.1	Enterobacteriaceae	Salmonella	Salmonella enterica
28901_SAMN12856685_GCA_008780395	GCA_008780395.1	Enterobacteriaceae	Salmonella	Salmonella enterica
28901_SAMN12856760_GCA_008780655	GCA_008780655.1	Enterobacteriaceae	Salmonella	Salmonella enterica
28901_SAMN12856865_GCA_008785425	GCA_008785425.1	Enterobacteriaceae	Salmonella	Salmonella enterica
108619_SAMN04435566_GCA_008790665	GCA_008790665.1	Enterobacteriaceae	Salmonella	Salmonella enterica
28901_SAMN12875361_GCA_008793975	GCA_008793975.1	Enterobacteriaceae	Salmonella	Salmonella enterica
28901_SAMN12876121_GCA_008803555	GCA_008803555.1	Enterobacteriaceae	Salmonella	Salmonella enterica
58095_SAMN09655346_GCA_008809695	GCA_008809695.1	Enterobacteriaceae	Salmonella	Salmonella enterica
28901_SAMN12879124_GCA_008810815	GCA_008810815.1	Enterobacteriaceae	Salmonella	Salmonella enterica
28901_SAMN12879996_GCA_008813955	GCA_008813955.1	Enterobacteriaceae	Salmonella	Salmonella enterica
28901_SAMN12883792_GCA_008819185	GCA_008819185.1	Enterobacteriaceae	Salmonella	Salmonella enterica
28901_SAMN12884924_GCA_008820955	GCA_008820955.1	Enterobacteriaceae	Salmonella	Salmonella enterica
28150_SAMN02847614_GCA_008824965	GCA_008824965.1	Enterobacteriaceae	Salmonella	Salmonella enterica
28901_SAMN12896758_GCA_008826465	GCA_008826465.1	Enterobacteriaceae	Salmonella	Salmonella enterica
149539_SAMN04559907_GCA_008832125	GCA_008832125.1	Enterobacteriaceae	Salmonella	Salmonella enterica
108619_SAMN04575085_GCA_008835005	GCA_008835005.1	Enterobacteriaceae	Salmonella	Salmonella enterica
90105_SAMN04600217_GCA_008835185	GCA_008835185.1	Enterobacteriaceae	Salmonella	Salmonella enterica
28901_SAMN12900280_GCA_008836915	GCA_008836915.1	Enterobacteriaceae	Salmonella	Salmonella enterica
28901_SAMN12906794_GCA_008841405	GCA_008841405.1	Enterobacteriaceae	Salmonella	Salmonella enterica
28901_SAMN12906340_GCA_008844545	GCA_008844545.1	Enterobacteriaceae	Salmonella	Salmonella enterica
48409_SAMN03577337_GCA_008846365	GCA_008846365.1	Enterobacteriaceae	Salmonella	Salmonella enterica
90371_SAMN04420760_GCA_008846385	GCA_008846385.1	Enterobacteriaceae	Salmonella	Salmonella enterica
149386_SAMN04600163_GCA_008851725	GCA_008851725.1	Enterobacteriaceae	Salmonella	Salmonella enterica
90371_SAMN04600413_GCA_008852045	GCA_008852045.1	Enterobacteriaceae	Salmonella	Salmonella enterica
192953_SAMN04600638_GCA_008852325	GCA_008852325.1	Enterobacteriaceae	Salmonella	Salmonella enterica
98360_SAMN12901208_GCA_008857265	GCA_008857265.1	Enterobacteriaceae	Salmonella	Salmonella enterica
340190_SAMN04482145_GCA_008865165	GCA_008865165.1	Enterobacteriaceae	Salmonella	Salmonella enterica
340190_SAMN04396262_GCA_008865465	GCA_008865465.1	Enterobacteriaceae	Salmonella	Salmonella enterica
149539_SAMN04526110_GCA_008868785	GCA_008868785.1	Enterobacteriaceae	Salmonella	Salmonella enterica
149539_SAMN04574675_GCA_008870465	GCA_008870465.1	Enterobacteriaceae	Salmonella	Salmonella enterica
149539_SAMN04574783_GCA_008871105	GCA_008871105.1	Enterobacteriaceae	Salmonella	Salmonella enterica
149539_SAMN04575054_GCA_008871805	GCA_008871805.1	Enterobacteriaceae	Salmonella	Salmonella enterica
149539_SAMN04575103_GCA_008872465	GCA_008872465.1	Enterobacteriaceae	Salmonella	Salmonella enterica
149539_SAMN04575140_GCA_008872515	GCA_008872515.1	Enterobacteriaceae	Salmonella	Salmonella enterica
149539_SAMN04576470_GCA_008873945	GCA_008873945.1	Enterobacteriaceae	Salmonella	Salmonella enterica
90371_SAMN04576586_GCA_008874875	GCA_008874875.1	Enterobacteriaceae	Salmonella	Salmonella enterica
108619_SAMN04576731_GCA_008875065	GCA_008875065.1	Enterobacteriaceae	Salmonella	Salmonella enterica
595_SAMN04600788_GCA_008880015	GCA_008880015.1	Enterobacteriaceae	Salmonella	Salmonella enterica
28901_SAMN04870897_GCA_008883685	GCA_008883685.1	Enterobacteriaceae	Salmonella	Salmonella enterica
28901_SAMN12906356_GCA_008888945	GCA_008888945.1	Enterobacteriaceae	Salmonella	Salmonella enterica
28901_SAMN12912817_GCA_008896385	GCA_008896385.1	Enterobacteriaceae	Salmonella	Salmonella enterica
149539_SAMN12914953_GCA_008898645	GCA_008898645.1	Enterobacteriaceae	Salmonella	Salmonella enterica
57045_SAMN12924275_GCA_008902845	GCA_008902845.1	Enterobacteriaceae	Salmonella	Salmonella enterica
149539_SAMN04958138_GCA_008906885	GCA_008906885.1	Enterobacteriaceae	Salmonella	Salmonella enterica
149539_SAMN02847078_GCA_008908305	GCA_008908305.1	Enterobacteriaceae	Salmonella	Salmonella enterica
115981_SAMN03291573_GCA_008908505	GCA_008908505.1	Enterobacteriaceae	Salmonella	Salmonella enterica
149539_SAMN05294445_GCA_008911905	GCA_008911905.1	Enterobacteriaceae	Salmonella	Salmonella enterica
149539_SAMN05271602_GCA_008914845	GCA_008914845.1	Enterobacteriaceae	Salmonella	Salmonella enterica
440524_SAMN12930392_GCA_008919085	GCA_008919085.1	Enterobacteriaceae	Salmonella	Salmonella enterica
440524_SAMN12930384_GCA_008919195	GCA_008919195.1	Enterobacteriaceae	Salmonella	Salmonella enterica
399587_SAMN05416474_GCA_008927445	GCA_008927445.1	Enterobacteriaceae	Salmonella	Salmonella enterica
149539_SAMN05432524_GCA_008936935	GCA_008936935.1	Enterobacteriaceae	Salmonella	Salmonella enterica
149539_SAMN05430792_GCA_008937215	GCA_008937215.1	Enterobacteriaceae	Salmonella	Salmonella enterica
149539_SAMN05521654_GCA_008940685	GCA_008940685.2	Enterobacteriaceae	Salmonella	Salmonella enterica
149539_SAMN05603494_GCA_008945685	GCA_008945685.1	Enterobacteriaceae	Salmonella	Salmonella enterica
149539_SAMN05713731_GCA_008947405	GCA_008947405.1	Enterobacteriaceae	Salmonella	Salmonella enterica
28901_SAMN12993197_GCA_008951205	GCA_008951205.1	Enterobacteriaceae	Salmonella	Salmonella enterica
28901_SAMN12993480_GCA_008951585	GCA_008951585.1	Enterobacteriaceae	Salmonella	Salmonella enterica
149388_SAMN12995243_GCA_008960085	GCA_008960085.1	Enterobacteriaceae	Salmonella	Salmonella enterica
28901_SAMN13000378_GCA_008967785	GCA_008967785.1	Enterobacteriaceae	Salmonella	Salmonella enterica
58095_SAMN13002701_GCA_008973125	GCA_008973125.1	Enterobacteriaceae	Salmonella	Salmonella enterica
28144_SAMN05799444_GCA_008973985	GCA_008973985.1	Enterobacteriaceae	Salmonella	Salmonella enterica
28144_SAMN05771786_GCA_008974125	GCA_008974125.1	Enterobacteriaceae	Salmonella	Salmonella enterica
28901_SAMN05772738_GCA_008974805	GCA_008974805.1	Enterobacteriaceae	Salmonella	Salmonella enterica
108619_SAMN05791279_GCA_008976385	GCA_008976385.1	Enterobacteriaceae	Salmonella	Salmonella enterica
90371_SAMN05789733_GCA_008977445	GCA_008977445.1	Enterobacteriaceae	Salmonella	Salmonella enterica
192955_SAMN05964741_GCA_008989385	GCA_008989385.1	Enterobacteriaceae	Salmonella	Salmonella enterica
149539_SAMN05950979_GCA_008991445	GCA_008991445.1	Enterobacteriaceae	Salmonella	Salmonella enterica
58095_SAMN05978623_GCA_008993595	GCA_008993595.1	Enterobacteriaceae	Salmonella	Salmonella enterica
115981_SAMN06009836_GCA_008996655	GCA_008996655.1	Enterobacteriaceae	Salmonella	Salmonella enterica
58095_SAMN02843869_GCA_008996675	GCA_008996675.1	Enterobacteriaceae	Salmonella	Salmonella enterica
149384_SAMN13002544_GCA_008998775	GCA_008998775.1	Enterobacteriaceae	Salmonella	Salmonella enterica
149539_SAMN13002651_GCA_009000875	GCA_009000875.1	Enterobacteriaceae	Salmonella	Salmonella enterica
260680_SAMN13002770_GCA_009002375	GCA_009002375.1	Enterobacteriaceae	Salmonella	Salmonella enterica
98360_SAMN13013245_GCA_009012705	GCA_009012705.1	Enterobacteriaceae	Salmonella	Salmonella enterica
192955_SAMN06040369_GCA_009027185	GCA_009027185.1	Enterobacteriaceae	Salmonella	Salmonella enterica
149539_SAMN06248110_GCA_009028625	GCA_009028625.1	Enterobacteriaceae	Salmonella	Salmonella enterica
149539_SAMN06248137_GCA_009029105	GCA_009029105.1	Enterobacteriaceae	Salmonella	Salmonella enterica
149539_SAMN06248218_GCA_009029545	GCA_009029545.1	Enterobacteriaceae	Salmonella	Salmonella enterica
596_SAMN06050851_GCA_009029855	GCA_009029855.1	Enterobacteriaceae	Salmonella	Salmonella enterica
58096_SAMN06067967_GCA_009030365	GCA_009030365.1	Enterobacteriaceae	Salmonella	Salmonella enterica
192955_SAMN06103567_GCA_009031045	GCA_009031045.1	Enterobacteriaceae	Salmonella	Salmonella enterica
149539_SAMN06047188_GCA_009031105	GCA_009031105.1	Enterobacteriaceae	Salmonella	Salmonella enterica
149539_SAMN06248245_GCA_009031345	GCA_009031345.1	Enterobacteriaceae	Salmonella	Salmonella enterica
1967989_SAMN06248352_GCA_009031975	GCA_009031975.1	Enterobacteriaceae	Salmonella	Salmonella enterica
149539_SAMN06248356_GCA_009032725	GCA_009032725.1	Enterobacteriaceae	Salmonella	Salmonella enterica
28144_SAMN06251006_GCA_009033705	GCA_009033705.1	Enterobacteriaceae	Salmonella	Salmonella enterica
58096_SAMN06278522_GCA_009034405	GCA_009034405.1	Enterobacteriaceae	Salmonella	Salmonella enterica
149539_SAMN06247674_GCA_009038645	GCA_009038645.1	Enterobacteriaceae	Salmonella	Salmonella enterica
90371_SAMN06289216_GCA_009041645	GCA_009041645.1	Enterobacteriaceae	Salmonella	Salmonella enterica
149539_SAMN06247782_GCA_009050245	GCA_009050245.1	Enterobacteriaceae	Salmonella	Salmonella enterica
149539_SAMN06247786_GCA_009050345	GCA_009050345.1	Enterobacteriaceae	Salmonella	Salmonella enterica
149539_SAMN06247761_GCA_009050625	GCA_009050625.1	Enterobacteriaceae	Salmonella	Salmonella enterica
149539_SAMN06248156_GCA_009052965	GCA_009052965.1	Enterobacteriaceae	Salmonella	Salmonella enterica
149539_SAMN06248206_GCA_009053265	GCA_009053265.1	Enterobacteriaceae	Salmonella	Salmonella enterica
149539_SAMN06285507_GCA_009053945	GCA_009053945.1	Enterobacteriaceae	Salmonella	Salmonella enterica
149539_SAMN06285379_GCA_009055625	GCA_009055625.1	Enterobacteriaceae	Salmonella	Salmonella enterica
28901_SAMN06065816_GCA_009059065	GCA_009059065.1	Enterobacteriaceae	Salmonella	Salmonella enterica
149539_SAMN06076149_GCA_009059685	GCA_009059685.1	Enterobacteriaceae	Salmonella	Salmonella enterica
149539_SAMN06285549_GCA_009063005	GCA_009063005.1	Enterobacteriaceae	Salmonella	Salmonella enterica
149539_SAMN06285653_GCA_009063805	GCA_009063805.1	Enterobacteriaceae	Salmonella	Salmonella enterica
595_SAMN06127438_GCA_009065065	GCA_009065065.1	Enterobacteriaceae	Salmonella	Salmonella enterica
115981_SAMN06273582_GCA_009066435	GCA_009066435.1	Enterobacteriaceae	Salmonella	Salmonella enterica
595_SAMN06128990_GCA_009067405	GCA_009067405.1	Enterobacteriaceae	Salmonella	Salmonella enterica
340190_SAMN06129820_GCA_009067445	GCA_009067445.1	Enterobacteriaceae	Salmonella	Salmonella enterica
149539_SAMN06175391_GCA_009073065	GCA_009073065.1	Enterobacteriaceae	Salmonella	Salmonella enterica
28150_SAMN06133093_GCA_009074185	GCA_009074185.1	Enterobacteriaceae	Salmonella	Salmonella enterica
149539_SAMN06278521_GCA_009081905	GCA_009081905.1	Enterobacteriaceae	Salmonella	Salmonella enterica
149539_SAMN06278667_GCA_009082525	GCA_009082525.1	Enterobacteriaceae	Salmonella	Salmonella enterica
149539_SAMN06278752_GCA_009084745	GCA_009084745.1	Enterobacteriaceae	Salmonella	Salmonella enterica
149539_SAMN06285815_GCA_009086205	GCA_009086205.1	Enterobacteriaceae	Salmonella	Salmonella enterica
149539_SAMN06285840_GCA_009086385	GCA_009086385.1	Enterobacteriaceae	Salmonella	Salmonella enterica
149539_SAMN06285902_GCA_009086845	GCA_009086845.1	Enterobacteriaceae	Salmonella	Salmonella enterica
90371_SAMN06298834_GCA_009088145	GCA_009088145.1	Enterobacteriaceae	Salmonella	Salmonella enterica
149539_SAMN06189203_GCA_009089025	GCA_009089025.1	Enterobacteriaceae	Salmonella	Salmonella enterica
108619_SAMN06180160_GCA_009089345	GCA_009089345.1	Enterobacteriaceae	Salmonella	Salmonella enterica
149539_SAMN06186996_GCA_009091945	GCA_009091945.1	Enterobacteriaceae	Salmonella	Salmonella enterica
149539_SAMN06285948_GCA_009096565	GCA_009096565.1	Enterobacteriaceae	Salmonella	Salmonella enterica
58095_SAMN06198171_GCA_009099425	GCA_009099425.1	Enterobacteriaceae	Salmonella	Salmonella enterica
149539_SAMN06110543_GCA_009103605	GCA_009103605.1	Enterobacteriaceae	Salmonella	Salmonella enterica
28901_SAMN13019655_GCA_009109505	GCA_009109505.1	Enterobacteriaceae	Salmonella	Salmonella enterica
149539_SAMN06247233_GCA_009118285	GCA_009118285.1	Enterobacteriaceae	Salmonella	Salmonella enterica
149539_SAMN06247334_GCA_009118905	GCA_009118905.1	Enterobacteriaceae	Salmonella	Salmonella enterica
149387_SAMN06328376_GCA_009122285	GCA_009122285.1	Enterobacteriaceae	Salmonella	Salmonella enterica
149539_SAMN06247399_GCA_009126205	GCA_009126205.1	Enterobacteriaceae	Salmonella	Salmonella enterica
149539_SAMN06247461_GCA_009126745	GCA_009126745.1	Enterobacteriaceae	Salmonella	Salmonella enterica
149539_SAMN06247327_GCA_009129205	GCA_009129205.1	Enterobacteriaceae	Salmonella	Salmonella enterica
149539_SAMN06247432_GCA_009129245	GCA_009129245.1	Enterobacteriaceae	Salmonella	Salmonella enterica
149539_SAMN06247449_GCA_009129345	GCA_009129345.1	Enterobacteriaceae	Salmonella	Salmonella enterica
149539_SAMN06247636_GCA_009133965	GCA_009133965.1	Enterobacteriaceae	Salmonella	Salmonella enterica
149539_SAMN06247711_GCA_009134075	GCA_009134075.1	Enterobacteriaceae	Salmonella	Salmonella enterica
28144_SAMN06247639_GCA_009134825	GCA_009134825.1	Enterobacteriaceae	Salmonella	Salmonella enterica
149539_SAMN06278176_GCA_009135205	GCA_009135205.1	Enterobacteriaceae	Salmonella	Salmonella enterica
149539_SAMN06278297_GCA_009135605	GCA_009135605.1	Enterobacteriaceae	Salmonella	Salmonella enterica
149539_SAMN06278293_GCA_009136085	GCA_009136085.1	Enterobacteriaceae	Salmonella	Salmonella enterica
54388_SAMN13021904_GCA_009137525	GCA_009137525.1	Enterobacteriaceae	Salmonella	Salmonella enterica
149388_SAMN13021943_GCA_009138245	GCA_009138245.1	Enterobacteriaceae	Salmonella	Salmonella enterica
28901_SAMN13030811_GCA_009141845	GCA_009141845.1	Enterobacteriaceae	Salmonella	Salmonella enterica
149539_SAMN06278262_GCA_009150025	GCA_009150025.1	Enterobacteriaceae	Salmonella	Salmonella enterica
82689_SAMN06140450_GCA_009150995	GCA_009150995.1	Enterobacteriaceae	Salmonella	Salmonella enterica
149387_SAMN06602782_GCA_009162145	GCA_009162145.1	Enterobacteriaceae	Salmonella	Salmonella enterica
115981_SAMN06564158_GCA_009164385	GCA_009164385.1	Enterobacteriaceae	Salmonella	Salmonella enterica
192953_SAMN06616188_GCA_009165705	GCA_009165705.1	Enterobacteriaceae	Salmonella	Salmonella enterica
28901_SAMN06546387_GCA_009166385	GCA_009166385.1	Enterobacteriaceae	Salmonella	Salmonella enterica
149539_SAMN06564345_GCA_009166625	GCA_009166625.1	Enterobacteriaceae	Salmonella	Salmonella enterica
149387_SAMN06611193_GCA_009166745	GCA_009166745.1	Enterobacteriaceae	Salmonella	Salmonella enterica
28901_SAMN13035985_GCA_009172325	GCA_009172325.1	Enterobacteriaceae	Salmonella	Salmonella enterica
28901_SAMN13038987_GCA_009174195	GCA_009174195.1	Enterobacteriaceae	Salmonella	Salmonella enterica
28901_SAMN13041523_GCA_009175565	GCA_009175565.1	Enterobacteriaceae	Salmonella	Salmonella enterica
28901_SAMN13047651_GCA_009185605	GCA_009185605.1	Enterobacteriaceae	Salmonella	Salmonella enterica
149539_SAMN06681268_GCA_009191665	GCA_009191665.1	Enterobacteriaceae	Salmonella	Salmonella enterica
149539_SAMN06704585_GCA_009199505	GCA_009199505.1	Enterobacteriaceae	Salmonella	Salmonella enterica
108619_SAMN06708702_GCA_009202845	GCA_009202845.1	Enterobacteriaceae	Salmonella	Salmonella enterica
192953_SAMN06732523_GCA_009204685	GCA_009204685.1	Enterobacteriaceae	Salmonella	Salmonella enterica
149539_SAMN06760140_GCA_009205105	GCA_009205105.1	Enterobacteriaceae	Salmonella	Salmonella enterica
28150_SAMN06629337_GCA_009206665	GCA_009206665.1	Enterobacteriaceae	Salmonella	Salmonella enterica
192955_SAMN06826378_GCA_009206915	GCA_009206915.1	Enterobacteriaceae	Salmonella	Salmonella enterica
149539_SAMN06812491_GCA_009211445	GCA_009211445.1	Enterobacteriaceae	Salmonella	Salmonella enterica
192955_SAMN06882360_GCA_009212885	GCA_009212885.1	Enterobacteriaceae	Salmonella	Salmonella enterica
108619_SAMN06842102_GCA_009213845	GCA_009213845.1	Enterobacteriaceae	Salmonella	Salmonella enterica
149539_SAMN06847885_GCA_009213945	GCA_009213945.1	Enterobacteriaceae	Salmonella	Salmonella enterica
90371_SAMN06847280_GCA_009214285	GCA_009214285.1	Enterobacteriaceae	Salmonella	Salmonella enterica
58095_SAMN06842803_GCA_009214475	GCA_009214475.1	Enterobacteriaceae	Salmonella	Salmonella enterica
90370_SAMN06885621_GCA_009216505	GCA_009216505.1	Enterobacteriaceae	Salmonella	Salmonella enterica
90370_SAMN06885631_GCA_009216665	GCA_009216665.1	Enterobacteriaceae	Salmonella	Salmonella enterica
149539_SAMN06854790_GCA_009217665	GCA_009217665.1	Enterobacteriaceae	Salmonella	Salmonella enterica
149539_SAMN06921024_GCA_009219385	GCA_009219385.1	Enterobacteriaceae	Salmonella	Salmonella enterica
595_SAMN06127444_GCA_009219985	GCA_009219985.1	Enterobacteriaceae	Salmonella	Salmonella enterica
90371_SAMN13049092_GCA_009224385	GCA_009224385.1	Enterobacteriaceae	Salmonella	Salmonella enterica
58095_SAMN13050917_GCA_009224445	GCA_009224445.1	Enterobacteriaceae	Salmonella	Salmonella enterica
340190_SAMN13051562_GCA_009226785	GCA_009226785.1	Enterobacteriaceae	Salmonella	Salmonella enterica
28901_SAMN13056426_GCA_009228105	GCA_009228105.1	Enterobacteriaceae	Salmonella	Salmonella enterica
28901_SAMN13056749_GCA_009229525	GCA_009229525.1	Enterobacteriaceae	Salmonella	Salmonella enterica
28901_SAMN13056762_GCA_009229685	GCA_009229685.1	Enterobacteriaceae	Salmonella	Salmonella enterica
28901_SAMN13057744_GCA_009232565	GCA_009232565.1	Enterobacteriaceae	Salmonella	Salmonella enterica
149539_SAMN07152342_GCA_009243645	GCA_009243645.1	Enterobacteriaceae	Salmonella	Salmonella enterica
595_SAMN07152173_GCA_009244305	GCA_009244305.1	Enterobacteriaceae	Salmonella	Salmonella enterica
58096_SAMN07138665_GCA_009244865	GCA_009244865.1	Enterobacteriaceae	Salmonella	Salmonella enterica
1151173_SAMN07152179_GCA_009244985	GCA_009244985.1	Enterobacteriaceae	Salmonella	Salmonella enterica
28901_SAMN13032609_GCA_009246965	GCA_009246965.1	Enterobacteriaceae	Salmonella	Salmonella enterica
149539_SAMN07153946_GCA_009248485	GCA_009248485.1	Enterobacteriaceae	Salmonella	Salmonella enterica
48409_SAMN07155573_GCA_009249345	GCA_009249345.1	Enterobacteriaceae	Salmonella	Salmonella enterica
149539_SAMN07143134_GCA_009252945	GCA_009252945.1	Enterobacteriaceae	Salmonella	Salmonella enterica
28901_SAMN11546985_GCA_009255785	GCA_009255785.1	Enterobacteriaceae	Salmonella	Salmonella enterica
611_SAMN10926667_GCA_009255805	GCA_009255805.1	Enterobacteriaceae	Salmonella	Salmonella enterica
149539_SAMN07155906_GCA_009281625	GCA_009281625.1	Enterobacteriaceae	Salmonella	Salmonella enterica
149539_SAMN07172901_GCA_009286145	GCA_009286145.1	Enterobacteriaceae	Salmonella	Salmonella enterica
108619_SAMN07180069_GCA_009288865	GCA_009288865.1	Enterobacteriaceae	Salmonella	Salmonella enterica
58095_SAMN07180239_GCA_009289955	GCA_009289955.1	Enterobacteriaceae	Salmonella	Salmonella enterica
149539_SAMN07180118_GCA_009290085	GCA_009290085.1	Enterobacteriaceae	Salmonella	Salmonella enterica
90370_SAMN07180398_GCA_009292935	GCA_009292935.1	Enterobacteriaceae	Salmonella	Salmonella enterica
149539_SAMN07180766_GCA_009293485	GCA_009293485.1	Enterobacteriaceae	Salmonella	Salmonella enterica
149539_SAMN07180754_GCA_009293545	GCA_009293545.1	Enterobacteriaceae	Salmonella	Salmonella enterica
90371_SAMN07180505_GCA_009293905	GCA_009293905.1	Enterobacteriaceae	Salmonella	Salmonella enterica
58095_SAMN07180591_GCA_009294145	GCA_009294145.1	Enterobacteriaceae	Salmonella	Salmonella enterica
90370_SAMN07180836_GCA_009300995	GCA_009300995.1	Enterobacteriaceae	Salmonella	Salmonella enterica
28901_SAMN07173336_GCA_009301095	GCA_009301095.1	Enterobacteriaceae	Salmonella	Salmonella enterica
90371_SAMN05789329_GCA_009311495	GCA_009311495.1	Enterobacteriaceae	Salmonella	Salmonella enterica
436295_SAMN06235027_GCA_009316135	GCA_009316135.1	Enterobacteriaceae	Salmonella	Salmonella enterica
611_SAMN07209962_GCA_009321595	GCA_009321595.1	Enterobacteriaceae	Salmonella	Salmonella enterica
192955_SAMN07249965_GCA_009324575	GCA_009324575.1	Enterobacteriaceae	Salmonella	Salmonella enterica
90371_SAMN07271445_GCA_009329195	GCA_009329195.1	Enterobacteriaceae	Salmonella	Salmonella enterica
149539_SAMN07224017_GCA_009330475	GCA_009330475.1	Enterobacteriaceae	Salmonella	Salmonella enterica
149539_SAMN07278847_GCA_009330655	GCA_009330655.1	Enterobacteriaceae	Salmonella	Salmonella enterica
149539_SAMN07253205_GCA_009331155	GCA_009331155.1	Enterobacteriaceae	Salmonella	Salmonella enterica
436295_SAMN07260933_GCA_009331635	GCA_009331635.1	Enterobacteriaceae	Salmonella	Salmonella enterica
192955_SAMN07283973_GCA_009333715	GCA_009333715.1	Enterobacteriaceae	Salmonella	Salmonella enterica
28150_SAMN02918650_GCA_009337075	GCA_009337075.1	Enterobacteriaceae	Salmonella	Salmonella enterica
28901_SAMN13086422_GCA_009340015	GCA_009340015.1	Enterobacteriaceae	Salmonella	Salmonella enterica
28901_SAMN13087320_GCA_009346135	GCA_009346135.1	Enterobacteriaceae	Salmonella	Salmonella enterica
28901_SAMN13087398_GCA_009346755	GCA_009346755.1	Enterobacteriaceae	Salmonella	Salmonella enterica
611_SAMN13087628_GCA_009348235	GCA_009348235.1	Enterobacteriaceae	Salmonella	Salmonella enterica
28901_SAMN13105013_GCA_009354135	GCA_009354135.1	Enterobacteriaceae	Salmonella	Salmonella enterica
149539_SAMN13105019_GCA_009356075	GCA_009356075.1	Enterobacteriaceae	Salmonella	Salmonella enterica
192956_SAMN13105033_GCA_009356175	GCA_009356175.1	Enterobacteriaceae	Salmonella	Salmonella enterica
90371_SAMN13105032_GCA_009356235	GCA_009356235.1	Enterobacteriaceae	Salmonella	Salmonella enterica
28901_SAMN13108888_GCA_009357575	GCA_009357575.1	Enterobacteriaceae	Salmonella	Salmonella enterica
28901_SAMN13108945_GCA_009357685	GCA_009357685.1	Enterobacteriaceae	Salmonella	Salmonella enterica
149539_SAMN13108214_GCA_009359075	GCA_009359075.1	Enterobacteriaceae	Salmonella	Salmonella enterica
192954_SAMN07335853_GCA_009364235	GCA_009364235.1	Enterobacteriaceae	Salmonella	Salmonella enterica
192953_SAMN07338428_GCA_009367655	GCA_009367655.1	Enterobacteriaceae	Salmonella	Salmonella enterica
149539_SAMN13108546_GCA_009371395	GCA_009371395.1	Enterobacteriaceae	Salmonella	Salmonella enterica
149539_SAMN07373353_GCA_009372395	GCA_009372395.1	Enterobacteriaceae	Salmonella	Salmonella enterica
108619_SAMN07375299_GCA_009372875	GCA_009372875.1	Enterobacteriaceae	Salmonella	Salmonella enterica
149539_SAMN07358285_GCA_009373895	GCA_009373895.1	Enterobacteriaceae	Salmonella	Salmonella enterica
48409_SAMN07358467_GCA_009373915	GCA_009373915.1	Enterobacteriaceae	Salmonella	Salmonella enterica
28901_SAMN13107631_GCA_009374795	GCA_009374795.1	Enterobacteriaceae	Salmonella	Salmonella enterica
28901_SAMN13117276_GCA_009386355	GCA_009386355.1	Enterobacteriaceae	Salmonella	Salmonella enterica
28901_SAMN13117277_GCA_009386525	GCA_009386525.1	Enterobacteriaceae	Salmonella	Salmonella enterica
149539_SAMN07371076_GCA_009394795	GCA_009394795.1	Enterobacteriaceae	Salmonella	Salmonella enterica
28901_SAMN07358470_GCA_009396305	GCA_009396305.1	Enterobacteriaceae	Salmonella	Salmonella enterica
595_SAMN07411249_GCA_009397525	GCA_009397525.1	Enterobacteriaceae	Salmonella	Salmonella enterica
595_SAMN07359289_GCA_009399885	GCA_009399885.1	Enterobacteriaceae	Salmonella	Salmonella enterica
90370_SAMN07418628_GCA_009400425	GCA_009400425.1	Enterobacteriaceae	Salmonella	Salmonella enterica
58096_SAMN07411107_GCA_009400545	GCA_009400545.1	Enterobacteriaceae	Salmonella	Salmonella enterica
46626_SAMN07428643_GCA_009402325	GCA_009402325.1	Enterobacteriaceae	Salmonella	Salmonella enterica
596_SAMN13118754_GCA_009405965	GCA_009405965.1	Enterobacteriaceae	Salmonella	Salmonella enterica
28901_SAMN13152473_GCA_009414365	GCA_009414365.1	Enterobacteriaceae	Salmonella	Salmonella enterica
595_SAMN07428648_GCA_009429455	GCA_009429455.1	Enterobacteriaceae	Salmonella	Salmonella enterica
29472_SAMN07449812_GCA_009433255	GCA_009433255.1	Enterobacteriaceae	Salmonella	Salmonella enterica
149539_SAMN07427464_GCA_009433375	GCA_009433375.1	Enterobacteriaceae	Salmonella	Salmonella enterica
192955_SAMN07450980_GCA_009433855	GCA_009433855.1	Enterobacteriaceae	Salmonella	Salmonella enterica
149539_SAMN07440780_GCA_009435575	GCA_009435575.1	Enterobacteriaceae	Salmonella	Salmonella enterica
90371_SAMN07450758_GCA_009439955	GCA_009439955.1	Enterobacteriaceae	Salmonella	Salmonella enterica
595_SAMN13157237_GCA_009441295	GCA_009441295.1	Enterobacteriaceae	Salmonella	Salmonella enterica
28901_SAMN13159427_GCA_009442795	GCA_009442795.1	Enterobacteriaceae	Salmonella	Salmonella enterica
28901_SAMN13160349_GCA_009443995	GCA_009443995.1	Enterobacteriaceae	Salmonella	Salmonella enterica
28901_SAMN13160413_GCA_009444735	GCA_009444735.1	Enterobacteriaceae	Salmonella	Salmonella enterica
28144_SAMN06113928_GCA_009456225	GCA_009456225.1	Enterobacteriaceae	Salmonella	Salmonella enterica
595_SAMN07485847_GCA_009464825	GCA_009464825.1	Enterobacteriaceae	Salmonella	Salmonella enterica
108619_SAMN07498648_GCA_009468505	GCA_009468505.1	Enterobacteriaceae	Salmonella	Salmonella enterica
149539_SAMN07519878_GCA_009474095	GCA_009474095.1	Enterobacteriaceae	Salmonella	Salmonella enterica
149539_SAMN07508907_GCA_009477725	GCA_009477725.1	Enterobacteriaceae	Salmonella	Salmonella enterica
28901_SAMN13162658_GCA_009479675	GCA_009479675.1	Enterobacteriaceae	Salmonella	Salmonella enterica
28901_SAMN13167778_GCA_009480725	GCA_009480725.1	Enterobacteriaceae	Salmonella	Salmonella enterica
90371_SAMN13173815_GCA_009485385	GCA_009485385.1	Enterobacteriaceae	Salmonella	Salmonella enterica
595_SAMN07586058_GCA_009501575	GCA_009501575.1	Enterobacteriaceae	Salmonella	Salmonella enterica
28150_SAMN02845615_GCA_009506315	GCA_009506315.1	Enterobacteriaceae	Salmonella	Salmonella enterica
90371_SAMN07714449_GCA_009509375	GCA_009509375.1	Enterobacteriaceae	Salmonella	Salmonella enterica
192955_SAMN07729805_GCA_009512295	GCA_009512295.1	Enterobacteriaceae	Salmonella	Salmonella enterica
149539_SAMN07746407_GCA_009514315	GCA_009514315.1	Enterobacteriaceae	Salmonella	Salmonella enterica
115981_SAMN07757169_GCA_009514935	GCA_009514935.1	Enterobacteriaceae	Salmonella	Salmonella enterica
436295_SAMN08105168_GCA_009520575	GCA_009520575.1	Enterobacteriaceae	Salmonella	Salmonella enterica
149539_SAMN07418923_GCA_009522295	GCA_009522295.1	Enterobacteriaceae	Salmonella	Salmonella enterica
149539_SAMN08105125_GCA_009523195	GCA_009523195.1	Enterobacteriaceae	Salmonella	Salmonella enterica
192955_SAMN08130402_GCA_009525355	GCA_009525355.1	Enterobacteriaceae	Salmonella	Salmonella enterica
28901_SAMN08127213_GCA_009525515	GCA_009525515.1	Enterobacteriaceae	Salmonella	Salmonella enterica
595_SAMN08040313_GCA_009525995	GCA_009525995.1	Enterobacteriaceae	Salmonella	Salmonella enterica
28901_SAMN08127180_GCA_009526215	GCA_009526215.1	Enterobacteriaceae	Salmonella	Salmonella enterica
224727_SAMN07594290_GCA_009528795	GCA_009528795.1	Enterobacteriaceae	Salmonella	Salmonella enterica
224727_SAMN07581237_GCA_009529335	GCA_009529335.1	Enterobacteriaceae	Salmonella	Salmonella enterica
149539_SAMN08052666_GCA_009530725	GCA_009530725.1	Enterobacteriaceae	Salmonella	Salmonella enterica
340190_SAMN08015652_GCA_009532735	GCA_009532735.1	Enterobacteriaceae	Salmonella	Salmonella enterica
115981_SAMN08007396_GCA_009533145	GCA_009533145.1	Enterobacteriaceae	Salmonella	Salmonella enterica
595_SAMN08044520_GCA_009534465	GCA_009534465.1	Enterobacteriaceae	Salmonella	Salmonella enterica
90371_SAMN07839691_GCA_009535895	GCA_009535895.1	Enterobacteriaceae	Salmonella	Salmonella enterica
57743_SAMN07816680_GCA_009538855	GCA_009538855.1	Enterobacteriaceae	Salmonella	Salmonella enterica
149539_SAMN07955764_GCA_009539725	GCA_009539725.1	Enterobacteriaceae	Salmonella	Salmonella enterica
90371_SAMN07839696_GCA_009540855	GCA_009540855.1	Enterobacteriaceae	Salmonella	Salmonella enterica
90371_SAMN05162763_GCA_009542815	GCA_009542815.1	Enterobacteriaceae	Salmonella	Salmonella enterica
286783_SAMN13173820_GCA_009546475	GCA_009546475.1	Enterobacteriaceae	Salmonella	Salmonella enterica
46626_SAMN07629831_GCA_009551355	GCA_009551355.1	Enterobacteriaceae	Salmonella	Salmonella enterica
90371_SAMN07714455_GCA_009554655	GCA_009554655.1	Enterobacteriaceae	Salmonella	Salmonella enterica
90371_SAMN07718007_GCA_009555015	GCA_009555015.1	Enterobacteriaceae	Salmonella	Salmonella enterica
90371_SAMN07770296_GCA_009559055	GCA_009559055.1	Enterobacteriaceae	Salmonella	Salmonella enterica
108619_SAMN07779442_GCA_009559335	GCA_009559335.1	Enterobacteriaceae	Salmonella	Salmonella enterica
595_SAMN07816293_GCA_009563215	GCA_009563215.1	Enterobacteriaceae	Salmonella	Salmonella enterica
595_SAMN07816139_GCA_009563975	GCA_009563975.1	Enterobacteriaceae	Salmonella	Salmonella enterica
90371_SAMN05162743_GCA_009564905	GCA_009564905.1	Enterobacteriaceae	Salmonella	Salmonella enterica
149539_SAMN07835880_GCA_009567685	GCA_009567685.1	Enterobacteriaceae	Salmonella	Salmonella enterica
98360_SAMN07946535_GCA_009568665	GCA_009568665.1	Enterobacteriaceae	Salmonella	Salmonella enterica
149539_SAMN07968647_GCA_009570025	GCA_009570025.1	Enterobacteriaceae	Salmonella	Salmonella enterica
192955_SAMN06051837_GCA_009571555	GCA_009571555.1	Enterobacteriaceae	Salmonella	Salmonella enterica
90371_SAMN08000942_GCA_009572765	GCA_009572765.1	Enterobacteriaceae	Salmonella	Salmonella enterica
340190_SAMN08044528_GCA_009574105	GCA_009574105.1	Enterobacteriaceae	Salmonella	Salmonella enterica
28901_SAMN08040055_GCA_009574925	GCA_009574925.1	Enterobacteriaceae	Salmonella	Salmonella enterica
115981_SAMN08114256_GCA_009579525	GCA_009579525.1	Enterobacteriaceae	Salmonella	Salmonella enterica
28901_SAMN08127222_GCA_009580365	GCA_009580365.1	Enterobacteriaceae	Salmonella	Salmonella enterica
58095_SAMN08114223_GCA_009583685	GCA_009583685.1	Enterobacteriaceae	Salmonella	Salmonella enterica
149539_SAMN08127189_GCA_009585765	GCA_009585765.1	Enterobacteriaceae	Salmonella	Salmonella enterica
1151173_SAMN08134086_GCA_009586505	GCA_009586505.1	Enterobacteriaceae	Salmonella	Salmonella enterica
48409_SAMN03577403_GCA_009593145	GCA_009593145.1	Enterobacteriaceae	Salmonella	Salmonella enterica
90371_SAMN08182805_GCA_009593945	GCA_009593945.1	Enterobacteriaceae	Salmonella	Salmonella enterica
595_SAMN08182991_GCA_009594065	GCA_009594065.1	Enterobacteriaceae	Salmonella	Salmonella enterica
28901_SAMN13176422_GCA_009597575	GCA_009597575.1	Enterobacteriaceae	Salmonella	Salmonella enterica
149539_SAMN08199373_GCA_009613495	GCA_009613495.1	Enterobacteriaceae	Salmonella	Salmonella enterica
149539_SAMN08273701_GCA_009614235	GCA_009614235.1	Enterobacteriaceae	Salmonella	Salmonella enterica
149539_SAMEA6057461_GCA_009621695	GCA_009621695.1	Enterobacteriaceae	Salmonella	Salmonella enterica
59204_SAMEA6058097_GCA_009623295	GCA_009623295.1	Enterobacteriaceae	Salmonella	Salmonella enterica
90371_SAMEA6058248_GCA_009623575	GCA_009623575.1	Enterobacteriaceae	Salmonella	Salmonella enterica
59201_SAMEA6058564_GCA_009625315	GCA_009625315.1	Enterobacteriaceae	Salmonella	Salmonella enterica
149539_SAMEA2053285_GCA_009628295	GCA_009628295.1	Enterobacteriaceae	Salmonella	Salmonella enterica
149539_SAMEA2053457_GCA_009628775	GCA_009628775.1	Enterobacteriaceae	Salmonella	Salmonella enterica
149539_SAMEA2054247_GCA_009629455	GCA_009629455.1	Enterobacteriaceae	Salmonella	Salmonella enterica
149539_SAMEA2062342_GCA_009629575	GCA_009629575.1	Enterobacteriaceae	Salmonella	Salmonella enterica
149539_SAMEA6057503_GCA_009634075	GCA_009634075.1	Enterobacteriaceae	Salmonella	Salmonella enterica
143221_SAMEA6058411_GCA_009641515	GCA_009641515.1	Enterobacteriaceae	Salmonella	Salmonella enterica
58097_SAMN12657256_GCA_009759385	GCA_009759385.1	Enterobacteriaceae	Salmonella	Salmonella enterica
353569_SAMN08936731_GCA_009861695	GCA_009861695.1	Enterobacteriaceae	Salmonella	Salmonella enterica
90371_SAMN08936646_GCA_009871565	GCA_009871565.1	Enterobacteriaceae	Salmonella	Salmonella enterica
1620419_SAMN05416391_GCA_009999865	GCA_009999865.1	Enterobacteriaceae	Salmonella	Salmonella enterica
440524_SAMN06048871_GCA_010000605	GCA_010000605.1	Enterobacteriaceae	Salmonella	Salmonella enterica
28142_SAMN07283934_GCA_010001465	GCA_010001465.1	Enterobacteriaceae	Salmonella	Salmonella enterica
363569_SAMN07272065_GCA_010001565	GCA_010001565.1	Enterobacteriaceae	Salmonella	Salmonella enterica
115981_SAMN08500559_GCA_010003625	GCA_010003625.1	Enterobacteriaceae	Salmonella	Salmonella enterica
90371_SAMEA104410921_GCA_010005925	GCA_010005925.1	Enterobacteriaceae	Salmonella	Salmonella enterica
28901_SAMN13323474_GCA_010009105	GCA_010009105.1	Enterobacteriaceae	Salmonella	Salmonella enterica
28901_SAMN13659080_GCA_010011505	GCA_010011505.1	Enterobacteriaceae	Salmonella	Salmonella enterica
54388_SAMN13884611_GCA_010013805	GCA_010013805.1	Enterobacteriaceae	Salmonella	Salmonella enterica
90371_SAMEA1711451_GCA_010122485	GCA_010122485.1	Enterobacteriaceae	Salmonella	Salmonella enterica
28901_SAMN07976539_GCA_010128865	GCA_010128865.1	Enterobacteriaceae	Salmonella	Salmonella enterica
28901_SAMN08167520_GCA_010129865	GCA_010129865.1	Enterobacteriaceae	Salmonella	Salmonella enterica
28901_SAMN08129167_GCA_010130815	GCA_010130815.1	Enterobacteriaceae	Salmonella	Salmonella enterica
28901_SAMN08145636_GCA_010132235	GCA_010132235.1	Enterobacteriaceae	Salmonella	Salmonella enterica
595_SAMN08240027_GCA_010135375	GCA_010135375.1	Enterobacteriaceae	Salmonella	Salmonella enterica
115981_SAMN08287527_GCA_010141255	GCA_010141255.1	Enterobacteriaceae	Salmonella	Salmonella enterica
115981_SAMN08291436_GCA_010142195	GCA_010142195.1	Enterobacteriaceae	Salmonella	Salmonella enterica
28901_SAMN08347790_GCA_010157455	GCA_010157455.1	Enterobacteriaceae	Salmonella	Salmonella enterica
28901_SAMN08354553_GCA_010164815	GCA_010164815.1	Enterobacteriaceae	Salmonella	Salmonella enterica
28901_SAMN08376948_GCA_010173695	GCA_010173695.1	Enterobacteriaceae	Salmonella	Salmonella enterica
90371_SAMN08360993_GCA_010174835	GCA_010174835.1	Enterobacteriaceae	Salmonella	Salmonella enterica
28901_SAMN08379346_GCA_010175335	GCA_010175335.1	Enterobacteriaceae	Salmonella	Salmonella enterica
149539_SAMN08377130_GCA_010176335	GCA_010176335.1	Enterobacteriaceae	Salmonella	Salmonella enterica
108619_SAMN08397374_GCA_010178575	GCA_010178575.1	Enterobacteriaceae	Salmonella	Salmonella enterica
28901_SAMN09770732_GCA_010179895	GCA_010179895.1	Enterobacteriaceae	Salmonella	Salmonella enterica
28901_SAMN09770722_GCA_010180275	GCA_010180275.1	Enterobacteriaceae	Salmonella	Salmonella enterica
28901_SAMN09770636_GCA_010181635	GCA_010181635.1	Enterobacteriaceae	Salmonella	Salmonella enterica
28901_SAMN06115716_GCA_010185245	GCA_010185245.1	Enterobacteriaceae	Salmonella	Salmonella enterica
28901_SAMEA104113103_GCA_010187265	GCA_010187265.1	Enterobacteriaceae	Salmonella	Salmonella enterica
90371_SAMEA104411048_GCA_010189245	GCA_010189245.1	Enterobacteriaceae	Salmonella	Salmonella enterica
90371_SAMEA104410914_GCA_010189865	GCA_010189865.1	Enterobacteriaceae	Salmonella	Salmonella enterica
90371_SAMEA104411047_GCA_010190325	GCA_010190325.1	Enterobacteriaceae	Salmonella	Salmonella enterica
90371_SAMEA4349431_GCA_010195625	GCA_010195625.1	Enterobacteriaceae	Salmonella	Salmonella enterica
90371_SAMEA4349409_GCA_010196005	GCA_010196005.1	Enterobacteriaceae	Salmonella	Salmonella enterica
90371_SAMEA4349364_GCA_010196665	GCA_010196665.1	Enterobacteriaceae	Salmonella	Salmonella enterica
90371_SAMEA4349360_GCA_010199525	GCA_010199525.1	Enterobacteriaceae	Salmonella	Salmonella enterica
90371_SAMEA4349585_GCA_010206925	GCA_010206925.1	Enterobacteriaceae	Salmonella	Salmonella enterica
59201_SAMEA20296918_GCA_010227505	GCA_010227505.1	Enterobacteriaceae	Salmonella	Salmonella enterica
59201_SAMEA20313418_GCA_010229295	GCA_010229295.1	Enterobacteriaceae	Salmonella	Salmonella enterica
90371_SAMEA2626117_GCA_010231435	GCA_010231435.1	Enterobacteriaceae	Salmonella	Salmonella enterica
90371_SAMEA2626967_GCA_010233945	GCA_010233945.1	Enterobacteriaceae	Salmonella	Salmonella enterica
220341_SAMEA4425843_GCA_010235045	GCA_010235045.1	Enterobacteriaceae	Salmonella	Salmonella enterica
220341_SAMEA4425994_GCA_010235985	GCA_010235985.1	Enterobacteriaceae	Salmonella	Salmonella enterica
220341_SAMEA4425767_GCA_010236965	GCA_010236965.1	Enterobacteriaceae	Salmonella	Salmonella enterica
220341_SAMEA4425830_GCA_010239925	GCA_010239925.1	Enterobacteriaceae	Salmonella	Salmonella enterica
90371_SAMEA2626118_GCA_010242735	GCA_010242735.1	Enterobacteriaceae	Salmonella	Salmonella enterica
220341_SAMEA4426194_GCA_010243595	GCA_010243595.1	Enterobacteriaceae	Salmonella	Salmonella enterica
216597_SAMEA3928611_GCA_010246735	GCA_010246735.1	Enterobacteriaceae	Salmonella	Salmonella enterica
216597_SAMEA3928646_GCA_010248255	GCA_010248255.1	Enterobacteriaceae	Salmonella	Salmonella enterica
216597_SAMEA3928702_GCA_010249055	GCA_010249055.1	Enterobacteriaceae	Salmonella	Salmonella enterica
497977_SAMEA4384784_GCA_010250035	GCA_010250035.1	Enterobacteriaceae	Salmonella	Salmonella enterica
497977_SAMEA4384712_GCA_010250515	GCA_010250515.1	Enterobacteriaceae	Salmonella	Salmonella enterica
28901_SAMN09788963_GCA_010254575	GCA_010254575.1	Enterobacteriaceae	Salmonella	Salmonella enterica
28901_SAMN10425186_GCA_010257255	GCA_010257255.1	Enterobacteriaceae	Salmonella	Salmonella enterica
28901_SAMN11803034_GCA_010286505	GCA_010286505.1	Enterobacteriaceae	Salmonella	Salmonella enterica
90371_SAMN12910066_GCA_010289925	GCA_010289925.1	Enterobacteriaceae	Salmonella	Salmonella enterica
165302_SAMN12767514_GCA_010292805	GCA_010292805.2	Enterobacteriaceae	Salmonella	Salmonella enterica
149539_SAMEA6057425_GCA_010294745	GCA_010294745.1	Enterobacteriaceae	Salmonella	Salmonella enterica
149539_SAMN12993876_GCA_010294785	GCA_010294785.1	Enterobacteriaceae	Salmonella	Salmonella enterica
595_SAMEA6057986_GCA_010295045	GCA_010295045.1	Enterobacteriaceae	Salmonella	Salmonella enterica
90371_SAMN12993720_GCA_010298045	GCA_010298045.1	Enterobacteriaceae	Salmonella	Salmonella enterica
399586_SAMN02261138_GCA_010368885	GCA_010368885.1	Enterobacteriaceae	Salmonella	Salmonella enterica
149391_SAMN08804839_GCA_010371125	GCA_010371125.1	Enterobacteriaceae	Salmonella	Salmonella enterica
2572724_SAMN05192376_GCA_010371165	GCA_010371165.1	Enterobacteriaceae	Salmonella	Salmonella enterica
117541_SAMN06647807_GCA_010371985	GCA_010371985.1	Enterobacteriaceae	Salmonella	Salmonella enterica
363569_SAMN06827106_GCA_010374485	GCA_010374485.1	Enterobacteriaceae	Salmonella	Salmonella enterica
28142_SAMN07269996_GCA_010380365	GCA_010380365.1	Enterobacteriaceae	Salmonella	Salmonella enterica
913076_SAMN07419397_GCA_010380645	GCA_010380645.1	Enterobacteriaceae	Salmonella	Salmonella enterica
59201_SAMN07695480_GCA_010382005	GCA_010382005.1	Enterobacteriaceae	Salmonella	Salmonella enterica
28901_SAMN13526804_GCA_010386325	GCA_010386325.1	Enterobacteriaceae	Salmonella	Salmonella enterica
611_SAMN02367670_GCA_010388755	GCA_010388755.1	Enterobacteriaceae	Salmonella	Salmonella enterica
2564322_SAMN02846942_GCA_010389785	GCA_010389785.1	Enterobacteriaceae	Salmonella	Salmonella enterica
440524_SAMN04384241_GCA_010396125	GCA_010396125.1	Enterobacteriaceae	Salmonella	Salmonella enterica
70803_SAMN08951185_GCA_010399685	GCA_010399685.1	Enterobacteriaceae	Salmonella	Salmonella enterica
28901_SAMN13840433_GCA_010400565	GCA_010400565.1	Enterobacteriaceae	Salmonella	Salmonella enterica
28901_SAMN13548418_GCA_010402915	GCA_010402915.1	Enterobacteriaceae	Salmonella	Salmonella enterica
28901_SAMN13747454_GCA_010404935	GCA_010404935.1	Enterobacteriaceae	Salmonella	Salmonella enterica
90370_SAMN13624944_GCA_010407445	GCA_010407445.1	Enterobacteriaceae	Salmonella	Salmonella enterica
54388_SAMN07572690_GCA_010415825	GCA_010415825.1	Enterobacteriaceae	Salmonella	Salmonella enterica
28901_SAMN13684961_GCA_010420185	GCA_010420185.1	Enterobacteriaceae	Salmonella	Salmonella enterica
28901_SAMN13708364_GCA_010420645	GCA_010420645.1	Enterobacteriaceae	Salmonella	Salmonella enterica
54388_SAMN03477713_GCA_010423945	GCA_010423945.1	Enterobacteriaceae	Salmonella	Salmonella enterica
28147_SAMN02846156_GCA_010424085	GCA_010424085.1	Enterobacteriaceae	Salmonella	Salmonella enterica
59201_SAMN03478696_GCA_010425845	GCA_010425845.1	Enterobacteriaceae	Salmonella	Salmonella enterica
59201_SAMN04574818_GCA_010426505	GCA_010426505.1	Enterobacteriaceae	Salmonella	Salmonella enterica
90370_SAMN06273556_GCA_010427525	GCA_010427525.1	Enterobacteriaceae	Salmonella	Salmonella enterica
149390_SAMN07955830_GCA_010434145	GCA_010434145.1	Enterobacteriaceae	Salmonella	Salmonella enterica
28901_SAMN13578397_GCA_010438615	GCA_010438615.1	Enterobacteriaceae	Salmonella	Salmonella enterica
28142_SAMN06045795_GCA_010441535	GCA_010441535.1	Enterobacteriaceae	Salmonella	Salmonella enterica
363569_SAMN05781370_GCA_010441955	GCA_010441955.1	Enterobacteriaceae	Salmonella	Salmonella enterica
2564788_SAMN04296404_GCA_010441995	GCA_010441995.1	Enterobacteriaceae	Salmonella	Salmonella enterica
1340177_SAMN06917257_GCA_010442515	GCA_010442515.1	Enterobacteriaceae	Salmonella	Salmonella enterica
28901_SAMN13525417_GCA_010443735	GCA_010443735.1	Enterobacteriaceae	Salmonella	Salmonella enterica
28901_SAMN13747777_GCA_010446115	GCA_010446115.1	Enterobacteriaceae	Salmonella	Salmonella enterica
2161663_SAMN13676334_GCA_010449355	GCA_010449355.1	Enterobacteriaceae	Salmonella	Salmonella enterica
216804_SAMN02844200_GCA_010452915	GCA_010452915.1	Enterobacteriaceae	Salmonella	Salmonella enterica
57741_SAMN06009838_GCA_010454155	GCA_010454155.1	Enterobacteriaceae	Salmonella	Salmonella enterica
436295_SAMN03477412_GCA_010457225	GCA_010457225.1	Enterobacteriaceae	Salmonella	Salmonella enterica
913076_SAMN08114215_GCA_010458345	GCA_010458345.1	Enterobacteriaceae	Salmonella	Salmonella enterica
29473_SAMN08801069_GCA_010458645	GCA_010458645.1	Enterobacteriaceae	Salmonella	Salmonella enterica
363569_SAMN07358229_GCA_010460695	GCA_010460695.1	Enterobacteriaceae	Salmonella	Salmonella enterica
600_SAMN08160279_GCA_010463445	GCA_010463445.1	Enterobacteriaceae	Salmonella	Salmonella enterica
59201_SAMN02314190_GCA_010466445	GCA_010466445.1	Enterobacteriaceae	Salmonella	Salmonella enterica
149539_SAMN02325870_GCA_010468225	GCA_010468225.1	Enterobacteriaceae	Salmonella	Salmonella enterica
28142_SAMN06882409_GCA_010469685	GCA_010469685.1	Enterobacteriaceae	Salmonella	Salmonella enterica
29473_SAMN07428645_GCA_010472065	GCA_010472065.1	Enterobacteriaceae	Salmonella	Salmonella enterica
57045_SAMN06030016_GCA_010473125	GCA_010473125.1	Enterobacteriaceae	Salmonella	Salmonella enterica
28901_SAMN13676467_GCA_010477365	GCA_010477365.1	Enterobacteriaceae	Salmonella	Salmonella enterica
28901_SAMN13713575_GCA_010478325	GCA_010478325.1	Enterobacteriaceae	Salmonella	Salmonella enterica
2564322_SAMN07203332_GCA_010481615	GCA_010481615.1	Enterobacteriaceae	Salmonella	Salmonella enterica
59201_SAMN07690395_GCA_010482315	GCA_010482315.1	Enterobacteriaceae	Salmonella	Salmonella enterica
28901_SAMN13547360_GCA_010485295	GCA_010485295.1	Enterobacteriaceae	Salmonella	Salmonella enterica
149387_SAMN13552012_GCA_010487505	GCA_010487505.1	Enterobacteriaceae	Salmonella	Salmonella enterica
28901_SAMN13549489_GCA_010487755	GCA_010487755.1	Enterobacteriaceae	Salmonella	Salmonella enterica
1192779_SAMN05914655_GCA_010493855	GCA_010493855.1	Enterobacteriaceae	Salmonella	Salmonella enterica
134047_SAMN02846279_GCA_010495535	GCA_010495535.1	Enterobacteriaceae	Salmonella	Salmonella enterica
363569_SAMN06854788_GCA_010496555	GCA_010496555.1	Enterobacteriaceae	Salmonella	Salmonella enterica
440524_SAMN03994019_GCA_010498275	GCA_010498275.1	Enterobacteriaceae	Salmonella	Salmonella enterica
149391_SAMN03218233_GCA_010502955	GCA_010502955.1	Enterobacteriaceae	Salmonella	Salmonella enterica
149385_SAMN02845177_GCA_010503975	GCA_010503975.1	Enterobacteriaceae	Salmonella	Salmonella enterica
224729_SAMN03168711_GCA_010508935	GCA_010508935.1	Enterobacteriaceae	Salmonella	Salmonella enterica
28901_SAMN13672712_GCA_010512675	GCA_010512675.1	Enterobacteriaceae	Salmonella	Salmonella enterica
28142_SAMN07633164_GCA_010515715	GCA_010515715.1	Enterobacteriaceae	Salmonella	Salmonella enterica
58712_SAMN07349617_GCA_010515755	GCA_010515755.1	Enterobacteriaceae	Salmonella	Salmonella enterica
1967657_SAMN04958844_GCA_010516995	GCA_010516995.1	Enterobacteriaceae	Salmonella	Salmonella enterica
1194162_SAMN06049163_GCA_010517235	GCA_010517235.1	Enterobacteriaceae	Salmonella	Salmonella enterica
28901_SAMN06187740_GCA_010518555	GCA_010518555.1	Enterobacteriaceae	Salmonella	Salmonella enterica
90371_SAMN04099094_GCA_010519635	GCA_010519635.1	Enterobacteriaceae	Salmonella	Salmonella enterica
28901_SAMN13761066_GCA_010526665	GCA_010526665.1	Enterobacteriaceae	Salmonella	Salmonella enterica
28901_SAMN05875757_GCA_010531815	GCA_010531815.1	Enterobacteriaceae	Salmonella	Salmonella enterica
59201_SAMN01902401_GCA_010533675	GCA_010533675.1	Enterobacteriaceae	Salmonella	Salmonella enterica
28901_SAMN13740750_GCA_010534775	GCA_010534775.1	Enterobacteriaceae	Salmonella	Salmonella enterica
363569_SAMN04096853_GCA_010539645	GCA_010539645.1	Enterobacteriaceae	Salmonella	Salmonella enterica
58712_SAMN05417602_GCA_010541115	GCA_010541115.1	Enterobacteriaceae	Salmonella	Salmonella enterica
440524_SAMN05653046_GCA_010541705	GCA_010541705.1	Enterobacteriaceae	Salmonella	Salmonella enterica
440524_SAMN05978620_GCA_010549785	GCA_010549785.1	Enterobacteriaceae	Salmonella	Salmonella enterica
363569_SAMN06760329_GCA_010551185	GCA_010551185.1	Enterobacteriaceae	Salmonella	Salmonella enterica
440524_SAMN07151989_GCA_010553185	GCA_010553185.1	Enterobacteriaceae	Salmonella	Salmonella enterica
363569_SAMN02844601_GCA_010554305	GCA_010554305.1	Enterobacteriaceae	Salmonella	Salmonella enterica
59201_SAMN02846924_GCA_010555085	GCA_010555085.1	Enterobacteriaceae	Salmonella	Salmonella enterica
1620419_SAMN05416492_GCA_010556365	GCA_010556365.1	Enterobacteriaceae	Salmonella	Salmonella enterica
59201_SAMN02847133_GCA_010558525	GCA_010558525.1	Enterobacteriaceae	Salmonella	Salmonella enterica
399587_SAMN02918711_GCA_010559505	GCA_010559505.1	Enterobacteriaceae	Salmonella	Salmonella enterica
54388_SAMN07152319_GCA_010560885	GCA_010560885.1	Enterobacteriaceae	Salmonella	Salmonella enterica
58712_SAMN02345464_GCA_010564205	GCA_010564205.1	Enterobacteriaceae	Salmonella	Salmonella enterica
600_SAMN02678453_GCA_010566165	GCA_010566165.1	Enterobacteriaceae	Salmonella	Salmonella enterica
440524_SAMN06161200_GCA_010567375	GCA_010567375.1	Enterobacteriaceae	Salmonella	Salmonella enterica
1151002_SAMN06009834_GCA_010568185	GCA_010568185.1	Enterobacteriaceae	Salmonella	Salmonella enterica
28901_SAMN13676407_GCA_010574545	GCA_010574545.1	Enterobacteriaceae	Salmonella	Salmonella enterica
1340177_SAMN08804983_GCA_010577285	GCA_010577285.1	Enterobacteriaceae	Salmonella	Salmonella enterica
611_SAMN08793555_GCA_010580205	GCA_010580205.1	Enterobacteriaceae	Salmonella	Salmonella enterica
192954_SAMN08567866_GCA_010584685	GCA_010584685.1	Enterobacteriaceae	Salmonella	Salmonella enterica
568095_SAMN08622904_GCA_010585205	GCA_010585205.1	Enterobacteriaceae	Salmonella	Salmonella enterica
600_SAMN08554058_GCA_010585825	GCA_010585825.1	Enterobacteriaceae	Salmonella	Salmonella enterica
90105_SAMN08579807_GCA_010586045	GCA_010586045.1	Enterobacteriaceae	Salmonella	Salmonella enterica
363569_SAMN07411445_GCA_010588645	GCA_010588645.1	Enterobacteriaceae	Salmonella	Salmonella enterica
2564841_SAMN07445517_GCA_010589765	GCA_010589765.1	Enterobacteriaceae	Salmonella	Salmonella enterica
28901_SAMN13546450_GCA_010602325	GCA_010602325.1	Enterobacteriaceae	Salmonella	Salmonella enterica
1340177_SAMN06342570_GCA_010605465	GCA_010605465.1	Enterobacteriaceae	Salmonella	Salmonella enterica
486990_SAMN07571574_GCA_010606465	GCA_010606465.1	Enterobacteriaceae	Salmonella	Salmonella enterica
58712_SAMN07190220_GCA_010606805	GCA_010606805.1	Enterobacteriaceae	Salmonella	Salmonella enterica
192954_SAMN09213698_GCA_010616065	GCA_010616065.1	Enterobacteriaceae	Salmonella	Salmonella enterica
149539_SAMN13506125_GCA_010616935	GCA_010616935.1	Enterobacteriaceae	Salmonella	Salmonella enterica
28901_SAMN05941938_GCA_010618165	GCA_010618165.1	Enterobacteriaceae	Salmonella	Salmonella enterica
363569_SAMN07286118_GCA_010622405	GCA_010622405.1	Enterobacteriaceae	Salmonella	Salmonella enterica
192954_SAMN07258317_GCA_010622665	GCA_010622665.1	Enterobacteriaceae	Salmonella	Salmonella enterica
1967642_SAMN07281017_GCA_010622785	GCA_010622785.1	Enterobacteriaceae	Salmonella	Salmonella enterica
2564391_SAMN07410856_GCA_010623865	GCA_010623865.1	Enterobacteriaceae	Salmonella	Salmonella enterica
192954_SAMN07722640_GCA_010626545	GCA_010626545.1	Enterobacteriaceae	Salmonella	Salmonella enterica
29473_SAMN07738574_GCA_010627885	GCA_010627885.1	Enterobacteriaceae	Salmonella	Salmonella enterica
59205_SAMN07812501_GCA_010627965	GCA_010627965.1	Enterobacteriaceae	Salmonella	Salmonella enterica
568095_SAMN07597664_GCA_010628305	GCA_010628305.1	Enterobacteriaceae	Salmonella	Salmonella enterica
913076_SAMN08141498_GCA_010631045	GCA_010631045.1	Enterobacteriaceae	Salmonella	Salmonella enterica
1160769_SAMN02699556_GCA_010635125	GCA_010635125.1	Enterobacteriaceae	Salmonella	Salmonella enterica
192954_SAMN02403245_GCA_010637625	GCA_010637625.1	Enterobacteriaceae	Salmonella	Salmonella enterica
90371_SAMN02595874_GCA_010637705	GCA_010637705.1	Enterobacteriaceae	Salmonella	Salmonella enterica
134047_SAMN03476711_GCA_010637945	GCA_010637945.1	Enterobacteriaceae	Salmonella	Salmonella enterica
59201_SAMN03479276_GCA_010640295	GCA_010640295.1	Enterobacteriaceae	Salmonella	Salmonella enterica
192954_SAMN02846533_GCA_010641865	GCA_010641865.1	Enterobacteriaceae	Salmonella	Salmonella enterica
486994_SAMN03265084_GCA_010643345	GCA_010643345.1	Enterobacteriaceae	Salmonella	Salmonella enterica
59201_SAMN03465897_GCA_010643925	GCA_010643925.1	Enterobacteriaceae	Salmonella	Salmonella enterica
90371_SAMN02595810_GCA_010649025	GCA_010649025.1	Enterobacteriaceae	Salmonella	Salmonella enterica
286780_SAMN07498655_GCA_010650745	GCA_010650745.1	Enterobacteriaceae	Salmonella	Salmonella enterica
59201_SAMN02918842_GCA_010651425	GCA_010651425.1	Enterobacteriaceae	Salmonella	Salmonella enterica
149386_SAMN07177493_GCA_010652345	GCA_010652345.1	Enterobacteriaceae	Salmonella	Salmonella enterica
192956_SAMN03477645_GCA_010652925	GCA_010652925.1	Enterobacteriaceae	Salmonella	Salmonella enterica
28147_SAMN03477323_GCA_010654285	GCA_010654285.1	Enterobacteriaceae	Salmonella	Salmonella enterica
28150_SAMN02367936_GCA_010654545	GCA_010654545.1	Enterobacteriaceae	Salmonella	Salmonella enterica
192954_SAMN02698309_GCA_010655445	GCA_010655445.1	Enterobacteriaceae	Salmonella	Salmonella enterica
117541_SAMN07958554_GCA_010655625	GCA_010655625.1	Enterobacteriaceae	Salmonella	Salmonella enterica
59201_SAMN02419099_GCA_010659245	GCA_010659245.1	Enterobacteriaceae	Salmonella	Salmonella enterica
440524_SAMN08111031_GCA_010659365	GCA_010659365.1	Enterobacteriaceae	Salmonella	Salmonella enterica
28901_SAMN13840515_GCA_010660905	GCA_010660905.1	Enterobacteriaceae	Salmonella	Salmonella enterica
34040_SAMN04605212_GCA_010671125	GCA_010671125.1	Enterobacteriaceae	Salmonella	Salmonella enterica
440524_SAMN06126424_GCA_010671245	GCA_010671245.1	Enterobacteriaceae	Salmonella	Salmonella enterica
486994_SAMN04431451_GCA_010671525	GCA_010671525.1	Enterobacteriaceae	Salmonella	Salmonella enterica
363569_SAMN06049080_GCA_010674435	GCA_010674435.1	Enterobacteriaceae	Salmonella	Salmonella enterica
59201_SAMN03478552_GCA_010676405	GCA_010676405.1	Enterobacteriaceae	Salmonella	Salmonella enterica
57743_SAMN06105402_GCA_010684085	GCA_010684085.1	Enterobacteriaceae	Salmonella	Salmonella enterica
54388_SAMN03466022_GCA_010685905	GCA_010685905.1	Enterobacteriaceae	Salmonella	Salmonella enterica
1620419_SAMN04256006_GCA_010688465	GCA_010688465.1	Enterobacteriaceae	Salmonella	Salmonella enterica
90370_SAMN03771688_GCA_010688525	GCA_010688525.1	Enterobacteriaceae	Salmonella	Salmonella enterica
90371_SAMN04099097_GCA_010688555	GCA_010688555.1	Enterobacteriaceae	Salmonella	Salmonella enterica
149391_SAMN04330090_GCA_010689125	GCA_010689125.1	Enterobacteriaceae	Salmonella	Salmonella enterica
363569_SAMN06109928_GCA_010690005	GCA_010690005.1	Enterobacteriaceae	Salmonella	Salmonella enterica
149391_SAMN06812069_GCA_010691985	GCA_010691985.1	Enterobacteriaceae	Salmonella	Salmonella enterica
59201_SAMN03169702_GCA_010693645	GCA_010693645.1	Enterobacteriaceae	Salmonella	Salmonella enterica
224729_SAMN03169509_GCA_010695605	GCA_010695605.1	Enterobacteriaceae	Salmonella	Salmonella enterica
59201_SAMN02699575_GCA_010695905	GCA_010695905.1	Enterobacteriaceae	Salmonella	Salmonella enterica
59201_SAMN02844064_GCA_010697905	GCA_010697905.1	Enterobacteriaceae	Salmonella	Salmonella enterica
59201_SAMN03255344_GCA_010698525	GCA_010698525.1	Enterobacteriaceae	Salmonella	Salmonella enterica
363569_SAMN02900309_GCA_010698845	GCA_010698845.1	Enterobacteriaceae	Salmonella	Salmonella enterica
28147_SAMN02678765_GCA_010698965	GCA_010698965.1	Enterobacteriaceae	Salmonella	Salmonella enterica
59201_SAMN02767971_GCA_010699525	GCA_010699525.1	Enterobacteriaceae	Salmonella	Salmonella enterica
595_SAMN02403341_GCA_010700725	GCA_010700725.1	Enterobacteriaceae	Salmonella	Salmonella enterica
58097_SAMN02335370_GCA_010701645	GCA_010701645.1	Enterobacteriaceae	Salmonella	Salmonella enterica
59201_SAMN02344827_GCA_010704345	GCA_010704345.1	Enterobacteriaceae	Salmonella	Salmonella enterica
486998_SAMN03475130_GCA_010705035	GCA_010705035.1	Enterobacteriaceae	Salmonella	Salmonella enterica
28147_SAMN03475463_GCA_010705605	GCA_010705605.1	Enterobacteriaceae	Salmonella	Salmonella enterica
28901_SAMN13835239_GCA_010710215	GCA_010710215.1	Enterobacteriaceae	Salmonella	Salmonella enterica
90371_SAMEA3268991_GCA_010714515	GCA_010714515.1	Enterobacteriaceae	Salmonella	Salmonella enterica
28901_SAMN02368091_GCA_010715115	GCA_010715115.1	Enterobacteriaceae	Salmonella	Salmonella enterica
57046_SAMN02367745_GCA_010715535	GCA_010715535.1	Enterobacteriaceae	Salmonella	Salmonella enterica
57045_SAMN02367743_GCA_010716035	GCA_010716035.1	Enterobacteriaceae	Salmonella	Salmonella enterica
59201_SAMN03946239_GCA_010716695	GCA_010716695.1	Enterobacteriaceae	Salmonella	Salmonella enterica
149391_SAMN07461239_GCA_010718315	GCA_010718315.1	Enterobacteriaceae	Salmonella	Salmonella enterica
149390_SAMN07327444_GCA_010718475	GCA_010718475.1	Enterobacteriaceae	Salmonella	Salmonella enterica
28901_SAMN07428755_GCA_010719695	GCA_010719695.1	Enterobacteriaceae	Salmonella	Salmonella enterica
28901_SAMN13763304_GCA_010721355	GCA_010721355.1	Enterobacteriaceae	Salmonella	Salmonella enterica
28901_SAMN13781407_GCA_010721375	GCA_010721375.1	Enterobacteriaceae	Salmonella	Salmonella enterica
28901_SAMN13840834_GCA_010723005	GCA_010723005.1	Enterobacteriaceae	Salmonella	Salmonella enterica
28901_SAMN13761324_GCA_010729445	GCA_010729445.1	Enterobacteriaceae	Salmonella	Salmonella enterica
28901_SAMN13821915_GCA_010731015	GCA_010731015.1	Enterobacteriaceae	Salmonella	Salmonella enterica
58712_SAMN05661218_GCA_010733835	GCA_010733835.1	Enterobacteriaceae	Salmonella	Salmonella enterica
600_SAMN07490723_GCA_010735875	GCA_010735875.1	Enterobacteriaceae	Salmonella	Salmonella enterica
57045_SAMN07572629_GCA_010735995	GCA_010735995.1	Enterobacteriaceae	Salmonella	Salmonella enterica
568095_SAMN03857179_GCA_010740415	GCA_010740415.1	Enterobacteriaceae	Salmonella	Salmonella enterica
28901_SAMN13708394_GCA_010744355	GCA_010744355.1	Enterobacteriaceae	Salmonella	Salmonella enterica
1192783_SAMN05271596_GCA_010748375	GCA_010748375.1	Enterobacteriaceae	Salmonella	Salmonella enterica
607_SAMEA1711458_GCA_010749735	GCA_010749735.1	Enterobacteriaceae	Salmonella	Salmonella enterica
440524_SAMN06131902_GCA_010750095	GCA_010750095.1	Enterobacteriaceae	Salmonella	Salmonella enterica
913076_SAMN06163826_GCA_010750355	GCA_010750355.1	Enterobacteriaceae	Salmonella	Salmonella enterica
28901_SAMN06445977_GCA_010754015	GCA_010754015.1	Enterobacteriaceae	Salmonella	Salmonella enterica
90371_SAMN04939491_GCA_010761895	GCA_010761895.1	Enterobacteriaceae	Salmonella	Salmonella enterica
1194162_SAMN06045436_GCA_010766315	GCA_010766315.1	Enterobacteriaceae	Salmonella	Salmonella enterica
363569_SAMN06067955_GCA_010766395	GCA_010766395.1	Enterobacteriaceae	Salmonella	Salmonella enterica
28901_SAMN05875616_GCA_010767555	GCA_010767555.1	Enterobacteriaceae	Salmonella	Salmonella enterica
440524_SAMN07835387_GCA_010773555	GCA_010773555.1	Enterobacteriaceae	Salmonella	Salmonella enterica
487004_SAMN08046706_GCA_010774635	GCA_010774635.1	Enterobacteriaceae	Salmonella	Salmonella enterica
59201_SAMN08100338_GCA_010774895	GCA_010774895.1	Enterobacteriaceae	Salmonella	Salmonella enterica
399586_SAMN08115095_GCA_010775055	GCA_010775055.1	Enterobacteriaceae	Salmonella	Salmonella enterica
363569_SAMN07311726_GCA_010775555	GCA_010775555.1	Enterobacteriaceae	Salmonella	Salmonella enterica
149391_SAMN08584148_GCA_010776735	GCA_010776735.1	Enterobacteriaceae	Salmonella	Salmonella enterica
90371_SAMN08579913_GCA_010776935	GCA_010776935.1	Enterobacteriaceae	Salmonella	Salmonella enterica
29473_SAMN08332062_GCA_010778595	GCA_010778595.1	Enterobacteriaceae	Salmonella	Salmonella enterica
611_SAMN06278968_GCA_010786715	GCA_010786715.1	Enterobacteriaceae	Salmonella	Salmonella enterica
611_SAMN06279005_GCA_010786935	GCA_010786935.1	Enterobacteriaceae	Salmonella	Salmonella enterica
57741_SAMN05511818_GCA_010789375	GCA_010789375.1	Enterobacteriaceae	Salmonella	Salmonella enterica
28901_SAMN13691101_GCA_010791635	GCA_010791635.1	Enterobacteriaceae	Salmonella	Salmonella enterica
59201_SAMN03479612_GCA_010794975	GCA_010794975.1	Enterobacteriaceae	Salmonella	Salmonella enterica
192953_SAMN13696394_GCA_010801205	GCA_010801205.1	Enterobacteriaceae	Salmonella	Salmonella enterica
28901_SAMN13721823_GCA_010802145	GCA_010802145.1	Enterobacteriaceae	Salmonella	Salmonella enterica
28901_SAMN13615174_GCA_010810385	GCA_010810385.1	Enterobacteriaceae	Salmonella	Salmonella enterica
28901_SAMN13503317_GCA_010810405	GCA_010810405.1	Enterobacteriaceae	Salmonella	Salmonella enterica
28901_SAMN13840624_GCA_010811205	GCA_010811205.1	Enterobacteriaceae	Salmonella	Salmonella enterica
28901_SAMN13613739_GCA_010811625	GCA_010811625.1	Enterobacteriaceae	Salmonella	Salmonella enterica
28901_SAMN13495031_GCA_010812475	GCA_010812475.1	Enterobacteriaceae	Salmonella	Salmonella enterica
28901_SAMN13682884_GCA_010817405	GCA_010817405.1	Enterobacteriaceae	Salmonella	Salmonella enterica
28150_SAMN13659154_GCA_010819665	GCA_010819665.1	Enterobacteriaceae	Salmonella	Salmonella enterica
28901_SAMN13648644_GCA_010819905	GCA_010819905.1	Enterobacteriaceae	Salmonella	Salmonella enterica
28901_SAMN13642310_GCA_010821305	GCA_010821305.1	Enterobacteriaceae	Salmonella	Salmonella enterica
28901_SAMN13561981_GCA_010822225	GCA_010822225.1	Enterobacteriaceae	Salmonella	Salmonella enterica
28901_SAMN13536123_GCA_010822765	GCA_010822765.1	Enterobacteriaceae	Salmonella	Salmonella enterica
28901_SAMN13447493_GCA_010823245	GCA_010823245.1	Enterobacteriaceae	Salmonella	Salmonella enterica
149539_SAMN13616026_GCA_010825965	GCA_010825965.1	Enterobacteriaceae	Salmonella	Salmonella enterica
28901_SAMN13535895_GCA_010826165	GCA_010826165.1	Enterobacteriaceae	Salmonella	Salmonella enterica
28901_SAMN13673679_GCA_010827185	GCA_010827185.1	Enterobacteriaceae	Salmonella	Salmonella enterica
28901_SAMN13556165_GCA_010828865	GCA_010828865.1	Enterobacteriaceae	Salmonella	Salmonella enterica
28901_SAMN13521278_GCA_010835025	GCA_010835025.1	Enterobacteriaceae	Salmonella	Salmonella enterica
28901_SAMN13535881_GCA_010837325	GCA_010837325.1	Enterobacteriaceae	Salmonella	Salmonella enterica
28901_SAMN13545746_GCA_010838405	GCA_010838405.1	Enterobacteriaceae	Salmonella	Salmonella enterica
28901_SAMN13656467_GCA_010839125	GCA_010839125.1	Enterobacteriaceae	Salmonella	Salmonella enterica
28901_SAMN13512624_GCA_010840145	GCA_010840145.1	Enterobacteriaceae	Salmonella	Salmonella enterica
28901_SAMN13514429_GCA_010843785	GCA_010843785.1	Enterobacteriaceae	Salmonella	Salmonella enterica
611_SAMN12324679_GCA_010844065	GCA_010844065.1	Enterobacteriaceae	Salmonella	Salmonella enterica
28901_SAMN13861851_GCA_010846525	GCA_010846525.1	Enterobacteriaceae	Salmonella	Salmonella enterica
28901_SAMN13866114_GCA_010847125	GCA_010847125.1	Enterobacteriaceae	Salmonella	Salmonella enterica
28901_SAMN13866452_GCA_010847765	GCA_010847765.1	Enterobacteriaceae	Salmonella	Salmonella enterica
28901_SAMN13615127_GCA_010852405	GCA_010852405.1	Enterobacteriaceae	Salmonella	Salmonella enterica
28901_SAMN13676469_GCA_010854125	GCA_010854125.1	Enterobacteriaceae	Salmonella	Salmonella enterica
28901_SAMN13691104_GCA_010857245	GCA_010857245.1	Enterobacteriaceae	Salmonella	Salmonella enterica
28901_SAMN13473185_GCA_010857365	GCA_010857365.1	Enterobacteriaceae	Salmonella	Salmonella enterica
28901_SAMN13685206_GCA_010859325	GCA_010859325.1	Enterobacteriaceae	Salmonella	Salmonella enterica
28901_SAMN13701079_GCA_010862125	GCA_010862125.1	Enterobacteriaceae	Salmonella	Salmonella enterica
611_SAMN13198199_GCA_010870725	GCA_010870725.1	Enterobacteriaceae	Salmonella	Salmonella enterica
149539_SAMN03468750_GCA_010877325	GCA_010877325.1	Enterobacteriaceae	Salmonella	Salmonella enterica
28901_SAMN13446366_GCA_010878265	GCA_010878265.1	Enterobacteriaceae	Salmonella	Salmonella enterica
286783_SAMN12586997_GCA_010878325	GCA_010878325.1	Enterobacteriaceae	Salmonella	Salmonella enterica
28901_SAMN13446375_GCA_010879985	GCA_010879985.1	Enterobacteriaceae	Salmonella	Salmonella enterica
28901_SAMN13198861_GCA_010881925	GCA_010881925.1	Enterobacteriaceae	Salmonella	Salmonella enterica
28901_SAMN13293074_GCA_010882635	GCA_010882635.1	Enterobacteriaceae	Salmonella	Salmonella enterica
90371_SAMN08368319_GCA_010883615	GCA_010883615.1	Enterobacteriaceae	Salmonella	Salmonella enterica
149539_SAMN03435392_GCA_010885195	GCA_010885195.1	Enterobacteriaceae	Salmonella	Salmonella enterica
149539_SAMN08668132_GCA_010887315	GCA_010887315.1	Enterobacteriaceae	Salmonella	Salmonella enterica
28901_SAMN13221495_GCA_010890375	GCA_010890375.1	Enterobacteriaceae	Salmonella	Salmonella enterica
90371_SAMN08981795_GCA_010895775	GCA_010895775.1	Enterobacteriaceae	Salmonella	Salmonella enterica
149539_SAMN08797761_GCA_010896155	GCA_010896155.1	Enterobacteriaceae	Salmonella	Salmonella enterica
149539_SAMN08822236_GCA_010897175	GCA_010897175.1	Enterobacteriaceae	Salmonella	Salmonella enterica
149539_SAMN08797508_GCA_010900355	GCA_010900355.1	Enterobacteriaceae	Salmonella	Salmonella enterica
149539_SAMN08796842_GCA_010900415	GCA_010900415.1	Enterobacteriaceae	Salmonella	Salmonella enterica
192955_SAMN09068388_GCA_010901435	GCA_010901435.1	Enterobacteriaceae	Salmonella	Salmonella enterica
28901_SAMN13344272_GCA_010901555	GCA_010901555.1	Enterobacteriaceae	Salmonella	Salmonella enterica
28901_SAMN13245913_GCA_010902715	GCA_010902715.1	Enterobacteriaceae	Salmonella	Salmonella enterica
611_SAMN08772806_GCA_010903355	GCA_010903355.1	Enterobacteriaceae	Salmonella	Salmonella enterica
28144_SAMN12587124_GCA_010906465	GCA_010906465.1	Enterobacteriaceae	Salmonella	Salmonella enterica
149539_SAMN12590943_GCA_010907665	GCA_010907665.1	Enterobacteriaceae	Salmonella	Salmonella enterica
59201_SAMN02844034_GCA_010914835	GCA_010914835.1	Enterobacteriaceae	Salmonella	Salmonella enterica
28901_SAMN12567570_GCA_010915845	GCA_010915845.1	Enterobacteriaceae	Salmonella	Salmonella enterica
28901_SAMN12567978_GCA_010916475	GCA_010916475.1	Enterobacteriaceae	Salmonella	Salmonella enterica
28901_SAMN13447037_GCA_010922895	GCA_010922895.1	Enterobacteriaceae	Salmonella	Salmonella enterica
90371_SAMN03169042_GCA_010923095	GCA_010923095.1	Enterobacteriaceae	Salmonella	Salmonella enterica
399581_SAMN07135244_GCA_010925255	GCA_010925255.1	Enterobacteriaceae	Salmonella	Salmonella enterica
28901_SAMN13337612_GCA_010925775	GCA_010925775.1	Enterobacteriaceae	Salmonella	Salmonella enterica
90370_SAMN13435411_GCA_010927855	GCA_010927855.1	Enterobacteriaceae	Salmonella	Salmonella enterica
90371_SAMN09074989_GCA_010928755	GCA_010928755.1	Enterobacteriaceae	Salmonella	Salmonella enterica
149539_SAMN08797720_GCA_010931555	GCA_010931555.1	Enterobacteriaceae	Salmonella	Salmonella enterica
149539_SAMN08795936_GCA_010932215	GCA_010932215.1	Enterobacteriaceae	Salmonella	Salmonella enterica
149539_SAMN08822964_GCA_010934505	GCA_010934505.1	Enterobacteriaceae	Salmonella	Salmonella enterica
28901_SAMN13281029_GCA_010935855	GCA_010935855.1	Enterobacteriaceae	Salmonella	Salmonella enterica
149539_SAMN08796556_GCA_010936315	GCA_010936315.1	Enterobacteriaceae	Salmonella	Salmonella enterica
595_SAMN08458100_GCA_010942415	GCA_010942415.1	Enterobacteriaceae	Salmonella	Salmonella enterica
595_SAMN08607404_GCA_010943255	GCA_010943255.1	Enterobacteriaceae	Salmonella	Salmonella enterica
611_SAMN08662321_GCA_010943675	GCA_010943675.1	Enterobacteriaceae	Salmonella	Salmonella enterica
28901_SAMN13266673_GCA_010944645	GCA_010944645.1	Enterobacteriaceae	Salmonella	Salmonella enterica
149539_SAMN08796384_GCA_010945095	GCA_010945095.1	Enterobacteriaceae	Salmonella	Salmonella enterica
149539_SAMN08797844_GCA_010945815	GCA_010945815.1	Enterobacteriaceae	Salmonella	Salmonella enterica
90371_SAMN08934989_GCA_010947365	GCA_010947365.1	Enterobacteriaceae	Salmonella	Salmonella enterica
28901_SAMN13242772_GCA_010950275	GCA_010950275.1	Enterobacteriaceae	Salmonella	Salmonella enterica
149539_SAMN08822929_GCA_010952575	GCA_010952575.1	Enterobacteriaceae	Salmonella	Salmonella enterica
28901_SAMN12587514_GCA_010953465	GCA_010953465.1	Enterobacteriaceae	Salmonella	Salmonella enterica
149539_SAMN08828232_GCA_010954435	GCA_010954435.1	Enterobacteriaceae	Salmonella	Salmonella enterica
149539_SAMN08822394_GCA_010957475	GCA_010957475.1	Enterobacteriaceae	Salmonella	Salmonella enterica
28901_SAMN13337586_GCA_010964045	GCA_010964045.1	Enterobacteriaceae	Salmonella	Salmonella enterica
596_SAMN02742089_GCA_010965635	GCA_010965635.1	Enterobacteriaceae	Salmonella	Salmonella enterica
28901_SAMN13198856_GCA_010967575	GCA_010967575.1	Enterobacteriaceae	Salmonella	Salmonella enterica
28901_SAMN13264377_GCA_010968255	GCA_010968255.1	Enterobacteriaceae	Salmonella	Salmonella enterica
165302_SAMN07291229_GCA_010974335	GCA_010974335.1	Enterobacteriaceae	Salmonella	Salmonella enterica
28901_SAMN13291877_GCA_010978455	GCA_010978455.1	Enterobacteriaceae	Salmonella	Salmonella enterica
149539_SAMN08822931_GCA_010979315	GCA_010979315.1	Enterobacteriaceae	Salmonella	Salmonella enterica
192955_SAMN04364023_GCA_010981255	GCA_010981255.1	Enterobacteriaceae	Salmonella	Salmonella enterica
149539_SAMN08798342_GCA_010982855	GCA_010982855.1	Enterobacteriaceae	Salmonella	Salmonella enterica
149539_SAMN13253877_GCA_010984995	GCA_010984995.1	Enterobacteriaceae	Salmonella	Salmonella enterica
149539_SAMN08822210_GCA_010986865	GCA_010986865.1	Enterobacteriaceae	Salmonella	Salmonella enterica
28901_SAMN13226871_GCA_010992975	GCA_010992975.1	Enterobacteriaceae	Salmonella	Salmonella enterica
28901_SAMN14113226_GCA_011003065	GCA_011003065.1	Enterobacteriaceae	Salmonella	Salmonella enterica
28901_SAMN14113822_GCA_011004965	GCA_011004965.1	Enterobacteriaceae	Salmonella	Salmonella enterica
440524_SAMN06212699_GCA_011009195	GCA_011009195.1	Enterobacteriaceae	Salmonella	Salmonella enterica
353569_SAMN02678890_GCA_011073715	GCA_011073715.1	Enterobacteriaceae	Salmonella	Salmonella enterica
611_SAMN02403407_GCA_011079845	GCA_011079845.1	Enterobacteriaceae	Salmonella	Salmonella enterica
48409_SAMN02678855_GCA_011080045	GCA_011080045.1	Enterobacteriaceae	Salmonella	Salmonella enterica
90371_SAMN02403415_GCA_011080285	GCA_011080285.1	Enterobacteriaceae	Salmonella	Salmonella enterica
192955_SAMN02664874_GCA_011081765	GCA_011081765.1	Enterobacteriaceae	Salmonella	Salmonella enterica
486997_SAMN02767970_GCA_011082325	GCA_011082325.1	Enterobacteriaceae	Salmonella	Salmonella enterica
108619_SAMN02698278_GCA_011082685	GCA_011082685.1	Enterobacteriaceae	Salmonella	Salmonella enterica
149539_SAMN02646917_GCA_011082925	GCA_011082925.1	Enterobacteriaceae	Salmonella	Salmonella enterica
90371_SAMN02403243_GCA_011082975	GCA_011082975.1	Enterobacteriaceae	Salmonella	Salmonella enterica
149539_SAMN02647027_GCA_011083905	GCA_011083905.1	Enterobacteriaceae	Salmonella	Salmonella enterica
149539_SAMN03381210_GCA_011088855	GCA_011088855.1	Enterobacteriaceae	Salmonella	Salmonella enterica
59201_SAMN03466344_GCA_011094655	GCA_011094655.1	Enterobacteriaceae	Salmonella	Salmonella enterica
149539_SAMN03466569_GCA_011096945	GCA_011096945.1	Enterobacteriaceae	Salmonella	Salmonella enterica
108619_SAMN03468749_GCA_011097765	GCA_011097765.1	Enterobacteriaceae	Salmonella	Salmonella enterica
59201_SAMN03476127_GCA_011099165	GCA_011099165.1	Enterobacteriaceae	Salmonella	Salmonella enterica
192954_SAMN02846382_GCA_011103785	GCA_011103785.1	Enterobacteriaceae	Salmonella	Salmonella enterica
90105_SAMN06289192_GCA_011106315	GCA_011106315.1	Enterobacteriaceae	Salmonella	Salmonella enterica
90105_SAMN05382444_GCA_011106935	GCA_011106935.1	Enterobacteriaceae	Salmonella	Salmonella enterica
149539_SAMN03468755_GCA_011107735	GCA_011107735.1	Enterobacteriaceae	Salmonella	Salmonella enterica
440524_SAMN05968670_GCA_011110055	GCA_011110055.1	Enterobacteriaceae	Salmonella	Salmonella enterica
149539_SAMN03776626_GCA_011110875	GCA_011110875.1	Enterobacteriaceae	Salmonella	Salmonella enterica
440524_SAMN06847856_GCA_011117535	GCA_011117535.1	Enterobacteriaceae	Salmonella	Salmonella enterica
363569_SAMN07277136_GCA_011119315	GCA_011119315.1	Enterobacteriaceae	Salmonella	Salmonella enterica
90105_SAMN07342188_GCA_011119535	GCA_011119535.1	Enterobacteriaceae	Salmonella	Salmonella enterica
58097_SAMN07519799_GCA_011120845	GCA_011120845.1	Enterobacteriaceae	Salmonella	Salmonella enterica
59201_SAMN07690306_GCA_011122525	GCA_011122525.1	Enterobacteriaceae	Salmonella	Salmonella enterica
54388_SAMN07569022_GCA_011124345	GCA_011124345.1	Enterobacteriaceae	Salmonella	Salmonella enterica
440524_SAMN08141022_GCA_011128135	GCA_011128135.1	Enterobacteriaceae	Salmonella	Salmonella enterica
600_SAMN08177568_GCA_011128335	GCA_011128335.1	Enterobacteriaceae	Salmonella	Salmonella enterica
90371_SAMEA104398382_GCA_011128645	GCA_011128645.1	Enterobacteriaceae	Salmonella	Salmonella enterica
149539_SAMN08568193_GCA_011129815	GCA_011129815.1	Enterobacteriaceae	Salmonella	Salmonella enterica
149539_SAMN08796262_GCA_011133655	GCA_011133655.1	Enterobacteriaceae	Salmonella	Salmonella enterica
149539_SAMN08798095_GCA_011141875	GCA_011141875.1	Enterobacteriaceae	Salmonella	Salmonella enterica
149539_SAMN08797774_GCA_011141915	GCA_011141915.1	Enterobacteriaceae	Salmonella	Salmonella enterica
356621_SAMN07135183_GCA_011144815	GCA_011144815.1	Enterobacteriaceae	Salmonella	Salmonella enterica
595_SAMN09011205_GCA_011145955	GCA_011145955.1	Enterobacteriaceae	Salmonella	Salmonella enterica
28901_SAMN09000986_GCA_011146755	GCA_011146755.1	Enterobacteriaceae	Salmonella	Salmonella enterica
28147_SAMN09060542_GCA_011146775	GCA_011146775.1	Enterobacteriaceae	Salmonella	Salmonella enterica
913079_SAMN07694685_GCA_011148595	GCA_011148595.1	Enterobacteriaceae	Salmonella	Salmonella enterica
58712_SAMN08792399_GCA_011149535	GCA_011149535.1	Enterobacteriaceae	Salmonella	Salmonella enterica
149539_SAMN08795841_GCA_011150555	GCA_011150555.1	Enterobacteriaceae	Salmonella	Salmonella enterica
90371_SAMN09204900_GCA_011156795	GCA_011156795.1	Enterobacteriaceae	Salmonella	Salmonella enterica
611_SAMN08951197_GCA_011158435	GCA_011158435.1	Enterobacteriaceae	Salmonella	Salmonella enterica
192955_SAMN08963832_GCA_011158615	GCA_011158615.1	Enterobacteriaceae	Salmonella	Salmonella enterica
600_SAMN09060467_GCA_011158955	GCA_011158955.1	Enterobacteriaceae	Salmonella	Salmonella enterica
149539_SAMN08823266_GCA_011161355	GCA_011161355.1	Enterobacteriaceae	Salmonella	Salmonella enterica
600_SAMN09002925_GCA_011162895	GCA_011162895.1	Enterobacteriaceae	Salmonella	Salmonella enterica
149539_SAMN08797521_GCA_011166755	GCA_011166755.1	Enterobacteriaceae	Salmonella	Salmonella enterica
28901_SAMN13528304_GCA_011172015	GCA_011172015.1	Enterobacteriaceae	Salmonella	Salmonella enterica
115981_SAMN08662325_GCA_011172935	GCA_011172935.1	Enterobacteriaceae	Salmonella	Salmonella enterica
28901_SAMN13343534_GCA_011182035	GCA_011182035.1	Enterobacteriaceae	Salmonella	Salmonella enterica
28901_SAMN13447713_GCA_011182335	GCA_011182335.1	Enterobacteriaceae	Salmonella	Salmonella enterica
28901_SAMN13293447_GCA_011184435	GCA_011184435.1	Enterobacteriaceae	Salmonella	Salmonella enterica
28901_SAMN13207268_GCA_011184775	GCA_011184775.1	Enterobacteriaceae	Salmonella	Salmonella enterica
28901_SAMN13326282_GCA_011186135	GCA_011186135.1	Enterobacteriaceae	Salmonella	Salmonella enterica
28901_SAMN13447786_GCA_011187775	GCA_011187775.1	Enterobacteriaceae	Salmonella	Salmonella enterica
149539_SAMN12585089_GCA_011188655	GCA_011188655.1	Enterobacteriaceae	Salmonella	Salmonella enterica
28901_SAMN13708773_GCA_011193315	GCA_011193315.1	Enterobacteriaceae	Salmonella	Salmonella enterica
28901_SAMN13684936_GCA_011193335	GCA_011193335.1	Enterobacteriaceae	Salmonella	Salmonella enterica
28901_SAMN13656366_GCA_011193795	GCA_011193795.1	Enterobacteriaceae	Salmonella	Salmonella enterica
28901_SAMN13910421_GCA_011197755	GCA_011197755.1	Enterobacteriaceae	Salmonella	Salmonella enterica
28901_SAMN13906948_GCA_011199495	GCA_011199495.1	Enterobacteriaceae	Salmonella	Salmonella enterica
28901_SAMN13874162_GCA_011200795	GCA_011200795.1	Enterobacteriaceae	Salmonella	Salmonella enterica
28901_SAMN13916466_GCA_011201515	GCA_011201515.1	Enterobacteriaceae	Salmonella	Salmonella enterica
90370_SAMN13919497_GCA_011203255	GCA_011203255.1	Enterobacteriaceae	Salmonella	Salmonella enterica
28901_SAMN13825149_GCA_011206825	GCA_011206825.1	Enterobacteriaceae	Salmonella	Salmonella enterica
28901_SAMN13938319_GCA_011207255	GCA_011207255.1	Enterobacteriaceae	Salmonella	Salmonella enterica
28901_SAMN13878457_GCA_011211885	GCA_011211885.1	Enterobacteriaceae	Salmonella	Salmonella enterica
134047_SAMN13881595_GCA_011213345	GCA_011213345.1	Enterobacteriaceae	Salmonella	Salmonella enterica
28901_SAMN13895633_GCA_011215625	GCA_011215625.1	Enterobacteriaceae	Salmonella	Salmonella enterica
28901_SAMN13932525_GCA_011219665	GCA_011219665.1	Enterobacteriaceae	Salmonella	Salmonella enterica
28901_SAMN13936236_GCA_011220045	GCA_011220045.1	Enterobacteriaceae	Salmonella	Salmonella enterica
28901_SAMEA5038838_GCA_011222595	GCA_011222595.1	Enterobacteriaceae	Salmonella	Salmonella enterica
28901_SAMEA5039508_GCA_011225455	GCA_011225455.1	Enterobacteriaceae	Salmonella	Salmonella enterica
28901_SAMN13975337_GCA_011227355	GCA_011227355.1	Enterobacteriaceae	Salmonella	Salmonella enterica
28901_SAMEA5039485_GCA_011228775	GCA_011228775.1	Enterobacteriaceae	Salmonella	Salmonella enterica
28901_SAMN13979579_GCA_011231795	GCA_011231795.1	Enterobacteriaceae	Salmonella	Salmonella enterica
28901_SAMN13975572_GCA_011232075	GCA_011232075.1	Enterobacteriaceae	Salmonella	Salmonella enterica
28901_SAMN14002792_GCA_011235055	GCA_011235055.1	Enterobacteriaceae	Salmonella	Salmonella enterica
28901_SAMN13954598_GCA_011235975	GCA_011235975.1	Enterobacteriaceae	Salmonella	Salmonella enterica
28901_SAMN14002660_GCA_011236115	GCA_011236115.1	Enterobacteriaceae	Salmonella	Salmonella enterica
28901_SAMN14009999_GCA_011238735	GCA_011238735.1	Enterobacteriaceae	Salmonella	Salmonella enterica
28901_SAMN14008350_GCA_011239395	GCA_011239395.1	Enterobacteriaceae	Salmonella	Salmonella enterica
28901_SAMN14050788_GCA_011244735	GCA_011244735.1	Enterobacteriaceae	Salmonella	Salmonella enterica
28901_SAMN13928360_GCA_011245495	GCA_011245495.1	Enterobacteriaceae	Salmonella	Salmonella enterica
440524_SAMN14220108_GCA_011255275	GCA_011255275.1	Enterobacteriaceae	Salmonella	Salmonella enterica
28901_SAMN13354233_GCA_011256795	GCA_011256795.1	Enterobacteriaceae	Salmonella	Salmonella enterica
28901_SAMN13869994_GCA_011262815	GCA_011262815.1	Enterobacteriaceae	Salmonella	Salmonella enterica
28901_SAMN13874146_GCA_011263295	GCA_011263295.1	Enterobacteriaceae	Salmonella	Salmonella enterica
28901_SAMN13691106_GCA_011264075	GCA_011264075.1	Enterobacteriaceae	Salmonella	Salmonella enterica
90371_SAMN10617425_GCA_011264355	GCA_011264355.1	Enterobacteriaceae	Salmonella	Salmonella enterica
28901_SAMN13930227_GCA_011273545	GCA_011273545.1	Enterobacteriaceae	Salmonella	Salmonella enterica
28901_SAMN13929957_GCA_011273825	GCA_011273825.1	Enterobacteriaceae	Salmonella	Salmonella enterica
28901_SAMN13334509_GCA_011274065	GCA_011274065.1	Enterobacteriaceae	Salmonella	Salmonella enterica
28901_SAMN13951941_GCA_011275385	GCA_011275385.1	Enterobacteriaceae	Salmonella	Salmonella enterica
90371_SAMN14247288_GCA_011277985	GCA_011277985.1	Enterobacteriaceae	Salmonella	Salmonella enterica
440524_SAMN14220429_GCA_011278065	GCA_011278065.1	Enterobacteriaceae	Salmonella	Salmonella enterica
440524_SAMN14246971_GCA_011279165	GCA_011279165.1	Enterobacteriaceae	Salmonella	Salmonella enterica
440524_SAMN14220632_GCA_011281005	GCA_011281005.1	Enterobacteriaceae	Salmonella	Salmonella enterica
28901_SAMEA5039020_GCA_011283525	GCA_011283525.1	Enterobacteriaceae	Salmonella	Salmonella enterica
28901_SAMEA5039347_GCA_011284965	GCA_011284965.1	Enterobacteriaceae	Salmonella	Salmonella enterica
28901_SAMN13977786_GCA_011286745	GCA_011286745.1	Enterobacteriaceae	Salmonella	Salmonella enterica
90371_SAMN14247677_GCA_011293355	GCA_011293355.1	Enterobacteriaceae	Salmonella	Salmonella enterica
28901_SAMN14291987_GCA_011295455	GCA_011295455.1	Enterobacteriaceae	Salmonella	Salmonella enterica
28901_SAMN14050922_GCA_011305015	GCA_011305015.1	Enterobacteriaceae	Salmonella	Salmonella enterica
28901_SAMN12571450_GCA_011310375	GCA_011310375.1	Enterobacteriaceae	Salmonella	Salmonella enterica
28901_SAMN13412102_GCA_011321355	GCA_011321355.1	Enterobacteriaceae	Salmonella	Salmonella enterica
58097_SAMN14271158_GCA_011323615	GCA_011323615.1	Enterobacteriaceae	Salmonella	Salmonella enterica
90371_SAMN14247391_GCA_011326155	GCA_011326155.1	Enterobacteriaceae	Salmonella	Salmonella enterica
28901_SAMN13740211_GCA_011327975	GCA_011327975.1	Enterobacteriaceae	Salmonella	Salmonella enterica
28901_SAMN13491040_GCA_011329585	GCA_011329585.1	Enterobacteriaceae	Salmonella	Salmonella enterica
28901_SAMN13945424_GCA_011341245	GCA_011341245.1	Enterobacteriaceae	Salmonella	Salmonella enterica
28901_SAMN14051716_GCA_011344525	GCA_011344525.1	Enterobacteriaceae	Salmonella	Salmonella enterica
28901_SAMN14051231_GCA_011349725	GCA_011349725.1	Enterobacteriaceae	Salmonella	Salmonella enterica
28901_SAMN13979774_GCA_011351205	GCA_011351205.1	Enterobacteriaceae	Salmonella	Salmonella enterica
28901_SAMN13952056_GCA_011353545	GCA_011353545.1	Enterobacteriaceae	Salmonella	Salmonella enterica
28901_SAMN13899787_GCA_011354285	GCA_011354285.1	Enterobacteriaceae	Salmonella	Salmonella enterica
28901_SAMN13873882_GCA_011368895	GCA_011368895.1	Enterobacteriaceae	Salmonella	Salmonella enterica
28901_SAMN13334499_GCA_011381445	GCA_011381445.1	Enterobacteriaceae	Salmonella	Salmonella enterica
28901_SAMN13244656_GCA_011393455	GCA_011393455.1	Enterobacteriaceae	Salmonella	Salmonella enterica
611_SAMN13556129_GCA_011402455	GCA_011402455.1	Enterobacteriaceae	Salmonella	Salmonella enterica
440524_SAMN08007403_GCA_011408955	GCA_011408955.1	Enterobacteriaceae	Salmonella	Salmonella enterica
570935_SAMN03483118_GCA_011409935	GCA_011409935.1	Enterobacteriaceae	Salmonella	Salmonella enterica
117541_SAMN08784159_GCA_011412375	GCA_011412375.1	Enterobacteriaceae	Salmonella	Salmonella enterica
29482_SAMN08951188_GCA_011412695	GCA_011412695.1	Enterobacteriaceae	Salmonella	Salmonella enterica
192954_SAMN06114024_GCA_011414295	GCA_011414295.1	Enterobacteriaceae	Salmonella	Salmonella enterica
58712_SAMN05591390_GCA_011414595	GCA_011414595.1	Enterobacteriaceae	Salmonella	Salmonella enterica
28147_SAMN08622857_GCA_011422325	GCA_011422325.1	Enterobacteriaceae	Salmonella	Salmonella enterica
28901_SAMN13535976_GCA_011429495	GCA_011429495.1	Enterobacteriaceae	Salmonella	Salmonella enterica
440524_SAMN06677438_GCA_011429915	GCA_011429915.1	Enterobacteriaceae	Salmonella	Salmonella enterica
149539_SAMN03019762_GCA_011435245	GCA_011435245.1	Enterobacteriaceae	Salmonella	Salmonella enterica
28901_SAMN13556197_GCA_011436575	GCA_011436575.1	Enterobacteriaceae	Salmonella	Salmonella enterica
192954_SAMN03468723_GCA_011446015	GCA_011446015.1	Enterobacteriaceae	Salmonella	Salmonella enterica
595_SAMN02678731_GCA_011447955	GCA_011447955.1	Enterobacteriaceae	Salmonella	Salmonella enterica
115981_SAMN02699503_GCA_011448275	GCA_011448275.1	Enterobacteriaceae	Salmonella	Salmonella enterica
149539_SAMN02728797_GCA_011448715	GCA_011448715.1	Enterobacteriaceae	Salmonella	Salmonella enterica
48409_SAMN02678842_GCA_011449595	GCA_011449595.1	Enterobacteriaceae	Salmonella	Salmonella enterica
149539_SAMN02767999_GCA_011450255	GCA_011450255.1	Enterobacteriaceae	Salmonella	Salmonella enterica
595_SAMN01902298_GCA_011455395	GCA_011455395.1	Enterobacteriaceae	Salmonella	Salmonella enterica
108619_SAMN01907467_GCA_011456385	GCA_011456385.1	Enterobacteriaceae	Salmonella	Salmonella enterica
611_SAMN02182968_GCA_011458755	GCA_011458755.1	Enterobacteriaceae	Salmonella	Salmonella enterica
611_SAMN02182992_GCA_011459495	GCA_011459495.1	Enterobacteriaceae	Salmonella	Salmonella enterica
149539_SAMN02222917_GCA_011460435	GCA_011460435.1	Enterobacteriaceae	Salmonella	Salmonella enterica
58712_SAMN13074756_GCA_011466075	GCA_011466075.1	Enterobacteriaceae	Salmonella	Salmonella enterica
28901_SAMN14339441_GCA_011467115	GCA_011467115.1	Enterobacteriaceae	Salmonella	Salmonella enterica
28901_SAMN14335943_GCA_011468995	GCA_011468995.1	Enterobacteriaceae	Salmonella	Salmonella enterica
28901_SAMN14336379_GCA_011469355	GCA_011469355.1	Enterobacteriaceae	Salmonella	Salmonella enterica
28901_SAMN14337248_GCA_011470235	GCA_011470235.1	Enterobacteriaceae	Salmonella	Salmonella enterica
28901_SAMN13390177_GCA_011475155	GCA_011475155.1	Enterobacteriaceae	Salmonella	Salmonella enterica
28901_SAMN13390512_GCA_011477635	GCA_011477635.1	Enterobacteriaceae	Salmonella	Salmonella enterica
28901_SAMN12567008_GCA_011481295	GCA_011481295.1	Enterobacteriaceae	Salmonella	Salmonella enterica
149539_SAMN02725515_GCA_011484105	GCA_011484105.1	Enterobacteriaceae	Salmonella	Salmonella enterica
59201_SAMN02844982_GCA_011484785	GCA_011484785.1	Enterobacteriaceae	Salmonella	Salmonella enterica
115981_SAMN02849974_GCA_011484965	GCA_011484965.1	Enterobacteriaceae	Salmonella	Salmonella enterica
28901_SAMN14078813_GCA_011489065	GCA_011489065.1	Enterobacteriaceae	Salmonella	Salmonella enterica
28901_SAMN14079052_GCA_011489265	GCA_011489265.1	Enterobacteriaceae	Salmonella	Salmonella enterica
28901_SAMN14085385_GCA_011490585	GCA_011490585.1	Enterobacteriaceae	Salmonella	Salmonella enterica
28901_SAMN14345196_GCA_011492065	GCA_011492065.1	Enterobacteriaceae	Salmonella	Salmonella enterica
28901_SAMN14271261_GCA_011505005	GCA_011505005.1	Enterobacteriaceae	Salmonella	Salmonella enterica
28901_SAMN14323110_GCA_011508665	GCA_011508665.1	Enterobacteriaceae	Salmonella	Salmonella enterica
595_SAMN08383833_GCA_011514365	GCA_011514365.1	Enterobacteriaceae	Salmonella	Salmonella enterica
224727_SAMN09207672_GCA_011516465	GCA_011516465.1	Enterobacteriaceae	Salmonella	Salmonella enterica
192953_SAMN09100729_GCA_011516985	GCA_011516985.1	Enterobacteriaceae	Salmonella	Salmonella enterica
149539_SAMN08524605_GCA_011518485	GCA_011518485.1	Enterobacteriaceae	Salmonella	Salmonella enterica
149539_SAMN08796374_GCA_011528575	GCA_011528575.1	Enterobacteriaceae	Salmonella	Salmonella enterica
28901_SAMN13321223_GCA_011531805	GCA_011531805.1	Enterobacteriaceae	Salmonella	Salmonella enterica
149539_SAMN08822905_GCA_011536145	GCA_011536145.1	Enterobacteriaceae	Salmonella	Salmonella enterica
58095_SAMN09203689_GCA_011538395	GCA_011538395.1	Enterobacteriaceae	Salmonella	Salmonella enterica
596_SAMN13265191_GCA_011545215	GCA_011545215.1	Enterobacteriaceae	Salmonella	Salmonella enterica
149539_SAMN08822488_GCA_011549095	GCA_011549095.1	Enterobacteriaceae	Salmonella	Salmonella enterica
149539_SAMN08638970_GCA_011550755	GCA_011550755.1	Enterobacteriaceae	Salmonella	Salmonella enterica
108619_SAMN08359592_GCA_011555315	GCA_011555315.1	Enterobacteriaceae	Salmonella	Salmonella enterica
149539_SAMN08774980_GCA_011556055	GCA_011556055.1	Enterobacteriaceae	Salmonella	Salmonella enterica
108619_SAMN13379027_GCA_011558055	GCA_011558055.1	Enterobacteriaceae	Salmonella	Salmonella enterica
28901_SAMN13326808_GCA_011560815	GCA_011560815.1	Enterobacteriaceae	Salmonella	Salmonella enterica
149539_SAMN08823241_GCA_011563285	GCA_011563285.1	Enterobacteriaceae	Salmonella	Salmonella enterica
28901_SAMN13353474_GCA_011565545	GCA_011565545.1	Enterobacteriaceae	Salmonella	Salmonella enterica
90371_SAMN08816105_GCA_011566305	GCA_011566305.1	Enterobacteriaceae	Salmonella	Salmonella enterica
149539_SAMN08774613_GCA_011569045	GCA_011569045.1	Enterobacteriaceae	Salmonella	Salmonella enterica
90371_SAMN09060294_GCA_011578365	GCA_011578365.1	Enterobacteriaceae	Salmonella	Salmonella enterica
611_SAMN08942966_GCA_011586985	GCA_011586985.1	Enterobacteriaceae	Salmonella	Salmonella enterica
149539_SAMN13295796_GCA_011589365	GCA_011589365.1	Enterobacteriaceae	Salmonella	Salmonella enterica
90371_SAMN09203651_GCA_011591365	GCA_011591365.1	Enterobacteriaceae	Salmonella	Salmonella enterica
28901_SAMN13341743_GCA_011591645	GCA_011591645.1	Enterobacteriaceae	Salmonella	Salmonella enterica
28901_SAMN13340485_GCA_011594435	GCA_011594435.1	Enterobacteriaceae	Salmonella	Salmonella enterica
28901_SAMN13340476_GCA_011594585	GCA_011594585.1	Enterobacteriaceae	Salmonella	Salmonella enterica
28901_SAMN13344459_GCA_011594865	GCA_011594865.1	Enterobacteriaceae	Salmonella	Salmonella enterica
149539_SAMN08390989_GCA_011595615	GCA_011595615.1	Enterobacteriaceae	Salmonella	Salmonella enterica
340188_SAMN03112889_GCA_011596845	GCA_011596845.1	Enterobacteriaceae	Salmonella	Salmonella enterica
149539_SAMN08566102_GCA_011598225	GCA_011598225.1	Enterobacteriaceae	Salmonella	Salmonella enterica
28901_SAMN13207264_GCA_011598485	GCA_011598485.1	Enterobacteriaceae	Salmonella	Salmonella enterica
192955_SAMN08384067_GCA_011600325	GCA_011600325.1	Enterobacteriaceae	Salmonella	Salmonella enterica
28901_SAMN14125581_GCA_011608905	GCA_011608905.1	Enterobacteriaceae	Salmonella	Salmonella enterica
28901_SAMN08521565_GCA_011609205	GCA_011609205.1	Enterobacteriaceae	Salmonella	Salmonella enterica
59201_SAMN14145870_GCA_011609845	GCA_011609845.1	Enterobacteriaceae	Salmonella	Salmonella enterica
28901_SAMN13198010_GCA_011611205	GCA_011611205.1	Enterobacteriaceae	Salmonella	Salmonella enterica
149539_SAMN08773706_GCA_011614765	GCA_011614765.1	Enterobacteriaceae	Salmonella	Salmonella enterica
192955_SAMN04363078_GCA_011616145	GCA_011616145.1	Enterobacteriaceae	Salmonella	Salmonella enterica
149539_SAMN08798044_GCA_011618145	GCA_011618145.1	Enterobacteriaceae	Salmonella	Salmonella enterica
98360_SAMN08851632_GCA_011623765	GCA_011623765.1	Enterobacteriaceae	Salmonella	Salmonella enterica
224729_SAMN12590267_GCA_011625025	GCA_011625025.1	Enterobacteriaceae	Salmonella	Salmonella enterica
90371_SAMN03468653_GCA_011625125	GCA_011625125.1	Enterobacteriaceae	Salmonella	Salmonella enterica
192953_SAMN13226681_GCA_011627325	GCA_011627325.1	Enterobacteriaceae	Salmonella	Salmonella enterica
28901_SAMN13343293_GCA_011627765	GCA_011627765.1	Enterobacteriaceae	Salmonella	Salmonella enterica
59201_SAMN14145676_GCA_011630925	GCA_011630925.1	Enterobacteriaceae	Salmonella	Salmonella enterica
595_SAMN02742080_GCA_011632405	GCA_011632405.1	Enterobacteriaceae	Salmonella	Salmonella enterica
28901_SAMN12588587_GCA_011635995	GCA_011635995.1	Enterobacteriaceae	Salmonella	Salmonella enterica
149539_SAMN08826435_GCA_011642985	GCA_011642985.1	Enterobacteriaceae	Salmonella	Salmonella enterica
28901_SAMN13198888_GCA_011647295	GCA_011647295.1	Enterobacteriaceae	Salmonella	Salmonella enterica
165302_SAMN12586942_GCA_011647875	GCA_011647875.1	Enterobacteriaceae	Salmonella	Salmonella enterica
28901_SAMN14120891_GCA_011648135	GCA_011648135.1	Enterobacteriaceae	Salmonella	Salmonella enterica
28901_SAMN13193087_GCA_011651905	GCA_011651905.1	Enterobacteriaceae	Salmonella	Salmonella enterica
440524_SAMN14146141_GCA_011658655	GCA_011658655.1	Enterobacteriaceae	Salmonella	Salmonella enterica
149539_SAMN08822494_GCA_011659615	GCA_011659615.1	Enterobacteriaceae	Salmonella	Salmonella enterica
149539_SAMN08826494_GCA_011661135	GCA_011661135.1	Enterobacteriaceae	Salmonella	Salmonella enterica
28901_SAMN13331688_GCA_011667865	GCA_011667865.1	Enterobacteriaceae	Salmonella	Salmonella enterica
59201_SAMN14335737_GCA_011673165	GCA_011673165.1	Enterobacteriaceae	Salmonella	Salmonella enterica
28901_SAMN14375072_GCA_011709035	GCA_011709035.1	Enterobacteriaceae	Salmonella	Salmonella enterica
28901_SAMN14376191_GCA_011709635	GCA_011709635.1	Enterobacteriaceae	Salmonella	Salmonella enterica
1160769_SAMN14137849_GCA_011717595	GCA_011717595.1	Enterobacteriaceae	Salmonella	Salmonella enterica
28901_SAMN14420237_GCA_011726955	GCA_011726955.1	Enterobacteriaceae	Salmonella	Salmonella enterica
28901_SAMN14414444_GCA_011731715	GCA_011731715.1	Enterobacteriaceae	Salmonella	Salmonella enterica
28901_SAMN14414439_GCA_011731975	GCA_011731975.1	Enterobacteriaceae	Salmonella	Salmonella enterica
28901_SAMN14390526_GCA_011733415	GCA_011733415.1	Enterobacteriaceae	Salmonella	Salmonella enterica
28901_SAMN14430719_GCA_011740215	GCA_011740215.1	Enterobacteriaceae	Salmonella	Salmonella enterica
28901_SAMN14428998_GCA_011740235	GCA_011740235.1	Enterobacteriaceae	Salmonella	Salmonella enterica
28901_SAMN14428855_GCA_011740975	GCA_011740975.1	Enterobacteriaceae	Salmonella	Salmonella enterica
90370_SAMN14444035_GCA_011744945	GCA_011744945.1	Enterobacteriaceae	Salmonella	Salmonella enterica
149539_SAMN14444044_GCA_011746645	GCA_011746645.1	Enterobacteriaceae	Salmonella	Salmonella enterica
28901_SAMN14404804_GCA_011747565	GCA_011747565.1	Enterobacteriaceae	Salmonella	Salmonella enterica
28901_SAMN14384121_GCA_011749425	GCA_011749425.1	Enterobacteriaceae	Salmonella	Salmonella enterica
28901_SAMN14447512_GCA_011754935	GCA_011754935.1	Enterobacteriaceae	Salmonella	Salmonella enterica
90371_SAMN14449682_GCA_011755555	GCA_011755555.1	Enterobacteriaceae	Salmonella	Salmonella enterica
28901_SAMN14485891_GCA_011770805	GCA_011770805.1	Enterobacteriaceae	Salmonella	Salmonella enterica
28901_SAMEA6514532_GCA_011781685	GCA_011781685.1	Enterobacteriaceae	Salmonella	Salmonella enterica
28901_SAMEA6514811_GCA_011785045	GCA_011785045.1	Enterobacteriaceae	Salmonella	Salmonella enterica
28901_SAMEA6514932_GCA_011786325	GCA_011786325.1	Enterobacteriaceae	Salmonella	Salmonella enterica
28901_SAMEA6514892_GCA_011786525	GCA_011786525.1	Enterobacteriaceae	Salmonella	Salmonella enterica
28901_SAMEA6515578_GCA_011787045	GCA_011787045.1	Enterobacteriaceae	Salmonella	Salmonella enterica
28901_SAMEA6515156_GCA_011789725	GCA_011789725.1	Enterobacteriaceae	Salmonella	Salmonella enterica
28901_SAMEA6514978_GCA_011789805	GCA_011789805.1	Enterobacteriaceae	Salmonella	Salmonella enterica
28901_SAMEA6515278_GCA_011792205	GCA_011792205.1	Enterobacteriaceae	Salmonella	Salmonella enterica
28901_SAMEA6514829_GCA_011809845	GCA_011809845.1	Enterobacteriaceae	Salmonella	Salmonella enterica
28901_SAMN14517819_GCA_011985325	GCA_011985325.1	Enterobacteriaceae	Salmonella	Salmonella enterica
28901_SAMN14516990_GCA_011987265	GCA_011987265.1	Enterobacteriaceae	Salmonella	Salmonella enterica
28901_SAMN14516940_GCA_011988005	GCA_011988005.1	Enterobacteriaceae	Salmonella	Salmonella enterica
28901_SAMN14534681_GCA_012043255	GCA_012043255.1	Enterobacteriaceae	Salmonella	Salmonella enterica
90371_SAMN14450167_GCA_012051245	GCA_012051245.1	Enterobacteriaceae	Salmonella	Salmonella enterica
682797_SAMN14544576_GCA_012105355	GCA_012105355.1	Enterobacteriaceae	Salmonella	Salmonella enterica
28901_SAMN14544493_GCA_012105995	GCA_012105995.1	Enterobacteriaceae	Salmonella	Salmonella enterica
59201_SAMN14544545_GCA_012106615	GCA_012106615.1	Enterobacteriaceae	Salmonella	Salmonella enterica
149539_SAMN14544587_GCA_012106695	GCA_012106695.1	Enterobacteriaceae	Salmonella	Salmonella enterica
28901_SAMN14543667_GCA_012108315	GCA_012108315.1	Enterobacteriaceae	Salmonella	Salmonella enterica
28901_SAMN14546218_GCA_012158545	GCA_012158545.1	Enterobacteriaceae	Salmonella	Salmonella enterica
28901_SAMN14544486_GCA_012163775	GCA_012163775.1	Enterobacteriaceae	Salmonella	Salmonella enterica
595_SAMN10818244_GCA_012271945	GCA_012271945.1	Enterobacteriaceae	Salmonella	Salmonella enterica
595_SAMN10818679_GCA_012272375	GCA_012272375.1	Enterobacteriaceae	Salmonella	Salmonella enterica
28901_SAMN14560338_GCA_012283005	GCA_012283005.1	Enterobacteriaceae	Salmonella	Salmonella enterica
28901_SAMN14595029_GCA_012285405	GCA_012285405.1	Enterobacteriaceae	Salmonella	Salmonella enterica
28901_SAMN14596832_GCA_012654975	GCA_012654975.1	Enterobacteriaceae	Salmonella	Salmonella enterica
28901_SAMN14602525_GCA_012657115	GCA_012657115.1	Enterobacteriaceae	Salmonella	Salmonella enterica
90371_SAMN14783434_GCA_012957965	GCA_012957965.1	Enterobacteriaceae	Salmonella	Salmonella enterica
149539_SAMN14772548_GCA_012968665	GCA_012968665.1	Enterobacteriaceae	Salmonella	Salmonella enterica
149388_SAMN14764598_GCA_012969235	GCA_012969235.1	Enterobacteriaceae	Salmonella	Salmonella enterica
28901_SAMN14907150_GCA_013092855	GCA_013092855.1	Enterobacteriaceae	Salmonella	Salmonella enterica
28901_SAMN14918815_GCA_013094335	GCA_013094335.1	Enterobacteriaceae	Salmonella	Salmonella enterica
28901_SAMN14886842_GCA_013101745	GCA_013101745.1	Enterobacteriaceae	Salmonella	Salmonella enterica
28901_SAMN14887030_GCA_013105495	GCA_013105495.1	Enterobacteriaceae	Salmonella	Salmonella enterica
28901_SAMN14946433_GCA_013122075	GCA_013122075.1	Enterobacteriaceae	Salmonella	Salmonella enterica
28901_SAMN14848592_GCA_013123985	GCA_013123985.1	Enterobacteriaceae	Salmonella	Salmonella enterica
28901_SAMN14843700_GCA_013129935	GCA_013129935.1	Enterobacteriaceae	Salmonella	Salmonella enterica
28901_SAMN14843696_GCA_013131155	GCA_013131155.1	Enterobacteriaceae	Salmonella	Salmonella enterica
28901_SAMN14983941_GCA_013144425	GCA_013144425.1	Enterobacteriaceae	Salmonella	Salmonella enterica
28901_SAMN14997638_GCA_013148725	GCA_013148725.1	Enterobacteriaceae	Salmonella	Salmonella enterica
28901_SAMN14997701_GCA_013150605	GCA_013150605.1	Enterobacteriaceae	Salmonella	Salmonella enterica
28901_SAMN14997995_GCA_013161635	GCA_013161635.1	Enterobacteriaceae	Salmonella	Salmonella enterica
28901_SAMN14997707_GCA_013162065	GCA_013162065.1	Enterobacteriaceae	Salmonella	Salmonella enterica
90371_SAMN14861059_GCA_013206665	GCA_013206665.1	Enterobacteriaceae	Salmonella	Salmonella enterica
90371_SAMN14860937_GCA_013208985	GCA_013208985.1	Enterobacteriaceae	Salmonella	Salmonella enterica
90371_SAMN14861084_GCA_013209865	GCA_013209865.1	Enterobacteriaceae	Salmonella	Salmonella enterica
90371_SAMN14860875_GCA_013211715	GCA_013211715.1	Enterobacteriaceae	Salmonella	Salmonella enterica
90371_SAMN14860805_GCA_013212745	GCA_013212745.1	Enterobacteriaceae	Salmonella	Salmonella enterica
181736_SAMN14860772_GCA_013213265	GCA_013213265.1	Enterobacteriaceae	Salmonella	Salmonella enterica
149539_SAMN14861212_GCA_013221195	GCA_013221195.1	Enterobacteriaceae	Salmonella	Salmonella enterica
149539_SAMN14861280_GCA_013221785	GCA_013221785.1	Enterobacteriaceae	Salmonella	Salmonella enterica
149539_SAMN14861256_GCA_013222225	GCA_013222225.1	Enterobacteriaceae	Salmonella	Salmonella enterica
149539_SAMN14861177_GCA_013223605	GCA_013223605.1	Enterobacteriaceae	Salmonella	Salmonella enterica
90371_SAMN14861728_GCA_013225955	GCA_013225955.1	Enterobacteriaceae	Salmonella	Salmonella enterica
90371_SAMN14861694_GCA_013227015	GCA_013227015.1	Enterobacteriaceae	Salmonella	Salmonella enterica
90371_SAMN14861692_GCA_013227065	GCA_013227065.1	Enterobacteriaceae	Salmonella	Salmonella enterica
90371_SAMN14861999_GCA_013228345	GCA_013228345.1	Enterobacteriaceae	Salmonella	Salmonella enterica
90371_SAMN14862390_GCA_013233145	GCA_013233145.1	Enterobacteriaceae	Salmonella	Salmonella enterica
90371_SAMN14862081_GCA_013234875	GCA_013234875.1	Enterobacteriaceae	Salmonella	Salmonella enterica
90371_SAMN14862276_GCA_013235255	GCA_013235255.1	Enterobacteriaceae	Salmonella	Salmonella enterica
90371_SAMN14862100_GCA_013235865	GCA_013235865.1	Enterobacteriaceae	Salmonella	Salmonella enterica
90371_SAMN14862128_GCA_013237505	GCA_013237505.1	Enterobacteriaceae	Salmonella	Salmonella enterica
90371_SAMN14862053_GCA_013238495	GCA_013238495.1	Enterobacteriaceae	Salmonella	Salmonella enterica
90371_SAMN14862188_GCA_013239695	GCA_013239695.1	Enterobacteriaceae	Salmonella	Salmonella enterica
90371_SAMN14862791_GCA_013244965	GCA_013244965.1	Enterobacteriaceae	Salmonella	Salmonella enterica
149539_SAMN14863147_GCA_013250785	GCA_013250785.1	Enterobacteriaceae	Salmonella	Salmonella enterica
149539_SAMN14863082_GCA_013251325	GCA_013251325.1	Enterobacteriaceae	Salmonella	Salmonella enterica
90371_SAMN14863013_GCA_013253575	GCA_013253575.1	Enterobacteriaceae	Salmonella	Salmonella enterica
48409_SAMN14862828_GCA_013257135	GCA_013257135.1	Enterobacteriaceae	Salmonella	Salmonella enterica
90371_SAMN14862811_GCA_013257355	GCA_013257355.1	Enterobacteriaceae	Salmonella	Salmonella enterica
90371_SAMN14863495_GCA_013259675	GCA_013259675.1	Enterobacteriaceae	Salmonella	Salmonella enterica
90105_SAMN14863862_GCA_013270955	GCA_013270955.1	Enterobacteriaceae	Salmonella	Salmonella enterica
48409_SAMN14863778_GCA_013272675	GCA_013272675.1	Enterobacteriaceae	Salmonella	Salmonella enterica
486994_SAMN14863692_GCA_013274365	GCA_013274365.1	Enterobacteriaceae	Salmonella	Salmonella enterica
149539_SAMN14863603_GCA_013276185	GCA_013276185.1	Enterobacteriaceae	Salmonella	Salmonella enterica
90370_SAMN12740256_GCA_013278235	GCA_013278235.1	Enterobacteriaceae	Salmonella	Salmonella enterica
90370_SAMN12740339_GCA_013278955	GCA_013278955.1	Enterobacteriaceae	Salmonella	Salmonella enterica
90370_SAMN12740322_GCA_013279335	GCA_013279335.1	Enterobacteriaceae	Salmonella	Salmonella enterica
28901_SAMN15581370_GCA_013440075	GCA_013440075.1	Enterobacteriaceae	Salmonella	Salmonella enterica
28901_SAMN15582067_GCA_013446395	GCA_013446395.1	Enterobacteriaceae	Salmonella	Salmonella enterica
28901_SAMN15585251_GCA_013448355	GCA_013448355.1	Enterobacteriaceae	Salmonella	Salmonella enterica
28901_SAMN15579712_GCA_013452965	GCA_013452965.1	Enterobacteriaceae	Salmonella	Salmonella enterica
28901_SAMN15590927_GCA_013484545	GCA_013484545.1	Enterobacteriaceae	Salmonella	Salmonella enterica
90371_SAMN14591152_GCA_013487765	GCA_013487765.1	Enterobacteriaceae	Salmonella	Salmonella enterica
28901_SAMN15480915_GCA_013494795	GCA_013494795.1	Enterobacteriaceae	Salmonella	Salmonella enterica
28901_SAMN15469718_GCA_013509095	GCA_013509095.1	Enterobacteriaceae	Salmonella	Salmonella enterica
28901_SAMN15507393_GCA_013515875	GCA_013515875.1	Enterobacteriaceae	Salmonella	Salmonella enterica
28901_SAMN15483574_GCA_013518355	GCA_013518355.1	Enterobacteriaceae	Salmonella	Salmonella enterica
28901_SAMN15519126_GCA_013525095	GCA_013525095.1	Enterobacteriaceae	Salmonella	Salmonella enterica
28901_SAMEA5556897_GCA_013532415	GCA_013532415.1	Enterobacteriaceae	Salmonella	Salmonella enterica
28901_SAMN15575977_GCA_013538255	GCA_013538255.1	Enterobacteriaceae	Salmonella	Salmonella enterica
28901_SAMEA5423527_GCA_013539495	GCA_013539495.1	Enterobacteriaceae	Salmonella	Salmonella enterica
28901_SAMEA5556891_GCA_013541175	GCA_013541175.1	Enterobacteriaceae	Salmonella	Salmonella enterica
28901_SAMEA5671005_GCA_013543935	GCA_013543935.1	Enterobacteriaceae	Salmonella	Salmonella enterica
28901_SAMN15522019_GCA_013548495	GCA_013548495.1	Enterobacteriaceae	Salmonella	Salmonella enterica
28901_SAMN15601789_GCA_013548515	GCA_013548515.1	Enterobacteriaceae	Salmonella	Salmonella enterica
28901_SAMN15521915_GCA_013548995	GCA_013548995.1	Enterobacteriaceae	Salmonella	Salmonella enterica
28901_SAMN15521806_GCA_013550955	GCA_013550955.1	Enterobacteriaceae	Salmonella	Salmonella enterica
28901_SAMN15525141_GCA_013554115	GCA_013554115.1	Enterobacteriaceae	Salmonella	Salmonella enterica
28901_SAMN15614923_GCA_013554735	GCA_013554735.1	Enterobacteriaceae	Salmonella	Salmonella enterica
28901_SAMN15526237_GCA_013564015	GCA_013564015.1	Enterobacteriaceae	Salmonella	Salmonella enterica
28901_SAMEA5423359_GCA_013566455	GCA_013566455.1	Enterobacteriaceae	Salmonella	Salmonella enterica
595_SAMN15430564_GCA_013568335	GCA_013568335.1	Enterobacteriaceae	Salmonella	Salmonella enterica
1160769_SAMN15428841_GCA_013571015	GCA_013571015.1	Enterobacteriaceae	Salmonella	Salmonella enterica
28901_SAMN15419581_GCA_013573995	GCA_013573995.1	Enterobacteriaceae	Salmonella	Salmonella enterica
28901_SAMN15599786_GCA_013577875	GCA_013577875.1	Enterobacteriaceae	Salmonella	Salmonella enterica
28901_SAMN15599518_GCA_013578115	GCA_013578115.1	Enterobacteriaceae	Salmonella	Salmonella enterica
28901_SAMN15537683_GCA_013578475	GCA_013578475.1	Enterobacteriaceae	Salmonella	Salmonella enterica
28901_SAMN15559420_GCA_013582705	GCA_013582705.1	Enterobacteriaceae	Salmonella	Salmonella enterica
28901_SAMN15545016_GCA_013585415	GCA_013585415.1	Enterobacteriaceae	Salmonella	Salmonella enterica
28901_SAMN15399241_GCA_013631315	GCA_013631315.1	Enterobacteriaceae	Salmonella	Salmonella enterica
28901_SAMN15398112_GCA_013633355	GCA_013633355.1	Enterobacteriaceae	Salmonella	Salmonella enterica
28901_SAMEA5557022_GCA_013640095	GCA_013640095.1	Enterobacteriaceae	Salmonella	Salmonella enterica
28901_SAMEA5557317_GCA_013645755	GCA_013645755.1	Enterobacteriaceae	Salmonella	Salmonella enterica
28901_SAMEA5556544_GCA_013646475	GCA_013646475.1	Enterobacteriaceae	Salmonella	Salmonella enterica
28901_SAMN15391610_GCA_013648915	GCA_013648915.1	Enterobacteriaceae	Salmonella	Salmonella enterica
28901_SAMN15376805_GCA_013651885	GCA_013651885.1	Enterobacteriaceae	Salmonella	Salmonella enterica
28901_SAMN15358548_GCA_013659735	GCA_013659735.1	Enterobacteriaceae	Salmonella	Salmonella enterica
28901_SAMN15358162_GCA_013660785	GCA_013660785.1	Enterobacteriaceae	Salmonella	Salmonella enterica
28901_SAMN15352535_GCA_013663595	GCA_013663595.1	Enterobacteriaceae	Salmonella	Salmonella enterica
28901_SAMN15352254_GCA_013664555	GCA_013664555.1	Enterobacteriaceae	Salmonella	Salmonella enterica
28901_SAMN15351957_GCA_013665315	GCA_013665315.1	Enterobacteriaceae	Salmonella	Salmonella enterica
28901_SAMN15351959_GCA_013665375	GCA_013665375.1	Enterobacteriaceae	Salmonella	Salmonella enterica
28901_SAMN15343260_GCA_013671135	GCA_013671135.1	Enterobacteriaceae	Salmonella	Salmonella enterica
28901_SAMN15343051_GCA_013672265	GCA_013672265.1	Enterobacteriaceae	Salmonella	Salmonella enterica
28901_SAMN15340949_GCA_013672735	GCA_013672735.1	Enterobacteriaceae	Salmonella	Salmonella enterica
28901_SAMN15340396_GCA_013673835	GCA_013673835.1	Enterobacteriaceae	Salmonella	Salmonella enterica
58095_SAMN15337458_GCA_013674255	GCA_013674255.1	Enterobacteriaceae	Salmonella	Salmonella enterica
340188_SAMN15327126_GCA_013676795	GCA_013676795.1	Enterobacteriaceae	Salmonella	Salmonella enterica
28901_SAMN15325495_GCA_013679935	GCA_013679935.1	Enterobacteriaceae	Salmonella	Salmonella enterica
28901_SAMN15317834_GCA_013680815	GCA_013680815.1	Enterobacteriaceae	Salmonella	Salmonella enterica
28901_SAMN15317849_GCA_013680955	GCA_013680955.1	Enterobacteriaceae	Salmonella	Salmonella enterica
28901_SAMN15314496_GCA_013683275	GCA_013683275.1	Enterobacteriaceae	Salmonella	Salmonella enterica
28901_SAMN15297621_GCA_013685915	GCA_013685915.1	Enterobacteriaceae	Salmonella	Salmonella enterica
149539_SAMN15261225_GCA_013686515	GCA_013686515.1	Enterobacteriaceae	Salmonella	Salmonella enterica
28901_SAMN15250054_GCA_013691635	GCA_013691635.1	Enterobacteriaceae	Salmonella	Salmonella enterica
28901_SAMN15250058_GCA_013691655	GCA_013691655.1	Enterobacteriaceae	Salmonella	Salmonella enterica
28901_SAMN15646872_GCA_013701685	GCA_013701685.1	Enterobacteriaceae	Salmonella	Salmonella enterica
28901_SAMN15226511_GCA_013718965	GCA_013718965.1	Enterobacteriaceae	Salmonella	Salmonella enterica
28901_SAMN15226278_GCA_013719445	GCA_013719445.1	Enterobacteriaceae	Salmonella	Salmonella enterica
28901_SAMN15222160_GCA_013725535	GCA_013725535.1	Enterobacteriaceae	Salmonella	Salmonella enterica
28901_SAMEA5423660_GCA_013725755	GCA_013725755.1	Enterobacteriaceae	Salmonella	Salmonella enterica
149539_SAMN14891224_GCA_013729055	GCA_013729055.1	Enterobacteriaceae	Salmonella	Salmonella enterica
595_SAMN15187440_GCA_013736065	GCA_013736065.1	Enterobacteriaceae	Salmonella	Salmonella enterica
340190_SAMN15000225_GCA_013739355	GCA_013739355.1	Enterobacteriaceae	Salmonella	Salmonella enterica
28901_SAMN15172192_GCA_013742575	GCA_013742575.1	Enterobacteriaceae	Salmonella	Salmonella enterica
28901_SAMN15184725_GCA_013742625	GCA_013742625.1	Enterobacteriaceae	Salmonella	Salmonella enterica
28901_SAMN15184724_GCA_013742795	GCA_013742795.1	Enterobacteriaceae	Salmonella	Salmonella enterica
28901_SAMN15168934_GCA_013745175	GCA_013745175.1	Enterobacteriaceae	Salmonella	Salmonella enterica
28901_SAMN15160272_GCA_013748835	GCA_013748835.1	Enterobacteriaceae	Salmonella	Salmonella enterica
28901_SAMN15159627_GCA_013751665	GCA_013751665.1	Enterobacteriaceae	Salmonella	Salmonella enterica
28901_SAMN15147900_GCA_013752835	GCA_013752835.1	Enterobacteriaceae	Salmonella	Salmonella enterica
28901_SAMN15147738_GCA_013753035	GCA_013753035.1	Enterobacteriaceae	Salmonella	Salmonella enterica
28901_SAMN15147242_GCA_013753515	GCA_013753515.1	Enterobacteriaceae	Salmonella	Salmonella enterica
28901_SAMN15147078_GCA_013754755	GCA_013754755.1	Enterobacteriaceae	Salmonella	Salmonella enterica
286782_SAMN15103628_GCA_013757635	GCA_013757635.1	Enterobacteriaceae	Salmonella	Salmonella enterica
28901_SAMN15103011_GCA_013762885	GCA_013762885.1	Enterobacteriaceae	Salmonella	Salmonella enterica
483687_SAMN15077379_GCA_013770785	GCA_013770785.1	Enterobacteriaceae	Salmonella	Salmonella enterica
28901_SAMN15075255_GCA_013775325	GCA_013775325.1	Enterobacteriaceae	Salmonella	Salmonella enterica
28901_SAMN15654886_GCA_013781065	GCA_013781065.1	Enterobacteriaceae	Salmonella	Salmonella enterica
28901_SAMN15062329_GCA_013783725	GCA_013783725.1	Enterobacteriaceae	Salmonella	Salmonella enterica
440524_SAMN14219870_GCA_013787165	GCA_013787165.1	Enterobacteriaceae	Salmonella	Salmonella enterica
440524_SAMN14219819_GCA_013787285	GCA_013787285.1	Enterobacteriaceae	Salmonella	Salmonella enterica
28901_SAMN15048214_GCA_013795445	GCA_013795445.1	Enterobacteriaceae	Salmonella	Salmonella enterica
28901_SAMN15048441_GCA_013796565	GCA_013796565.1	Enterobacteriaceae	Salmonella	Salmonella enterica
440524_SAMN14220270_GCA_013798685	GCA_013798685.1	Enterobacteriaceae	Salmonella	Salmonella enterica
595_SAMN15039921_GCA_013801165	GCA_013801165.1	Enterobacteriaceae	Salmonella	Salmonella enterica
28901_SAMN15018271_GCA_013810725	GCA_013810725.1	Enterobacteriaceae	Salmonella	Salmonella enterica
28901_SAMN15018043_GCA_013811295	GCA_013811295.1	Enterobacteriaceae	Salmonella	Salmonella enterica
28901_SAMN15659883_GCA_013844705	GCA_013844705.1	Enterobacteriaceae	Salmonella	Salmonella enterica
28901_SAMN15663709_GCA_013870455	GCA_013870455.1	Enterobacteriaceae	Salmonella	Salmonella enterica
28901_SAMN15663575_GCA_013871155	GCA_013871155.1	Enterobacteriaceae	Salmonella	Salmonella enterica
340190_SAMN15662345_GCA_013875935	GCA_013875935.1	Enterobacteriaceae	Salmonella	Salmonella enterica
28901_SAMN15629721_GCA_013877835	GCA_013877835.1	Enterobacteriaceae	Salmonella	Salmonella enterica
28901_SAMN15667719_GCA_013910845	GCA_013910845.1	Enterobacteriaceae	Salmonella	Salmonella enterica
28901_SAMN15677911_GCA_013972485	GCA_013972485.1	Enterobacteriaceae	Salmonella	Salmonella enterica
28901_SAMN15681325_GCA_013983695	GCA_013983695.1	Enterobacteriaceae	Salmonella	Salmonella enterica
28901_SAMN15678432_GCA_013984275	GCA_013984275.1	Enterobacteriaceae	Salmonella	Salmonella enterica
28901_SAMN15690580_GCA_014043685	GCA_014043685.1	Enterobacteriaceae	Salmonella	Salmonella enterica
28901_SAMN15722378_GCA_014058385	GCA_014058385.1	Enterobacteriaceae	Salmonella	Salmonella enterica
28901_SAMN15722923_GCA_014059505	GCA_014059505.1	Enterobacteriaceae	Salmonella	Salmonella enterica
28901_SAMN15723347_GCA_014060225	GCA_014060225.1	Enterobacteriaceae	Salmonella	Salmonella enterica
28901_SAMN15729629_GCA_014066775	GCA_014066775.1	Enterobacteriaceae	Salmonella	Salmonella enterica
28901_SAMN15732866_GCA_014071815	GCA_014071815.1	Enterobacteriaceae	Salmonella	Salmonella enterica
28901_SAMN15731526_GCA_014074825	GCA_014074825.1	Enterobacteriaceae	Salmonella	Salmonella enterica
28901_SAMN15734784_GCA_014083245	GCA_014083245.1	Enterobacteriaceae	Salmonella	Salmonella enterica
28901_SAMN15757330_GCA_014111785	GCA_014111785.1	Enterobacteriaceae	Salmonella	Salmonella enterica
28901_SAMN15757239_GCA_014116065	GCA_014116065.1	Enterobacteriaceae	Salmonella	Salmonella enterica
28901_SAMN15760300_GCA_014126295	GCA_014126295.1	Enterobacteriaceae	Salmonella	Salmonella enterica
28901_SAMN15759773_GCA_014128285	GCA_014128285.1	Enterobacteriaceae	Salmonella	Salmonella enterica
28901_SAMN15773498_GCA_014132235	GCA_014132235.1	Enterobacteriaceae	Salmonella	Salmonella enterica
28901_SAMN15773510_GCA_014133875	GCA_014133875.1	Enterobacteriaceae	Salmonella	Salmonella enterica
46626_SAMN15776171_GCA_014150065	GCA_014150065.1	Enterobacteriaceae	Salmonella	Salmonella enterica
28901_SAMN15786868_GCA_014161895	GCA_014161895.1	Enterobacteriaceae	Salmonella	Salmonella enterica
28901_SAMN15793498_GCA_014166035	GCA_014166035.1	Enterobacteriaceae	Salmonella	Salmonella enterica
28901_SAMN15802523_GCA_014178005	GCA_014178005.1	Enterobacteriaceae	Salmonella	Salmonella enterica
28901_SAMN15832786_GCA_014233435	GCA_014233435.1	Enterobacteriaceae	Salmonella	Salmonella enterica
28901_SAMN15846123_GCA_014236975	GCA_014236975.1	Enterobacteriaceae	Salmonella	Salmonella enterica
28901_SAMN15848279_GCA_014240495	GCA_014240495.1	Enterobacteriaceae	Salmonella	Salmonella enterica
28901_SAMN15859212_GCA_014253525	GCA_014253525.1	Enterobacteriaceae	Salmonella	Salmonella enterica
28901_SAMN15859273_GCA_014253545	GCA_014253545.1	Enterobacteriaceae	Salmonella	Salmonella enterica
28901_SAMN15852918_GCA_014257775	GCA_014257775.1	Enterobacteriaceae	Salmonella	Salmonella enterica
28901_SAMN15872844_GCA_014264345	GCA_014264345.1	Enterobacteriaceae	Salmonella	Salmonella enterica
28901_SAMN15877730_GCA_014278885	GCA_014278885.1	Enterobacteriaceae	Salmonella	Salmonella enterica
28901_SAMN15893763_GCA_014281195	GCA_014281195.1	Enterobacteriaceae	Salmonella	Salmonella enterica
28901_SAMN15897374_GCA_014290915	GCA_014290915.1	Enterobacteriaceae	Salmonella	Salmonella enterica
149385_SAMN15896668_GCA_014292935	GCA_014292935.1	Enterobacteriaceae	Salmonella	Salmonella enterica
28901_SAMN15900612_GCA_014296005	GCA_014296005.1	Enterobacteriaceae	Salmonella	Salmonella enterica
28901_SAMN15901742_GCA_014302255	GCA_014302255.1	Enterobacteriaceae	Salmonella	Salmonella enterica
28901_SAMN15830787_GCA_014306615	GCA_014306615.1	Enterobacteriaceae	Salmonella	Salmonella enterica
28901_SAMN15913739_GCA_014310055	GCA_014310055.1	Enterobacteriaceae	Salmonella	Salmonella enterica
28901_SAMN15913675_GCA_014310415	GCA_014310415.1	Enterobacteriaceae	Salmonella	Salmonella enterica
28901_SAMN15946646_GCA_014339835	GCA_014339835.1	Enterobacteriaceae	Salmonella	Salmonella enterica
2564391_SAMN15824433_GCA_014341095	GCA_014341095.1	Enterobacteriaceae	Salmonella	Salmonella enterica
28901_SAMN15944074_GCA_014345335	GCA_014345335.1	Enterobacteriaceae	Salmonella	Salmonella enterica
90371_SAMN08442053_GCA_014346915	GCA_014346915.1	Enterobacteriaceae	Salmonella	Salmonella enterica
149387_SAMN15948896_GCA_014347775	GCA_014347775.1	Enterobacteriaceae	Salmonella	Salmonella enterica
28901_SAMN15949831_GCA_014351615	GCA_014351615.1	Enterobacteriaceae	Salmonella	Salmonella enterica
28901_SAMN15934517_GCA_014356315	GCA_014356315.1	Enterobacteriaceae	Salmonella	Salmonella enterica
28901_SAMN15932147_GCA_014385605	GCA_014385605.1	Enterobacteriaceae	Salmonella	Salmonella enterica
28901_SAMN15960540_GCA_014389545	GCA_014389545.1	Enterobacteriaceae	Salmonella	Salmonella enterica
28901_SAMN15960360_GCA_014390385	GCA_014390385.1	Enterobacteriaceae	Salmonella	Salmonella enterica
1399040_SAMN02352695_GCA_014433125	GCA_014433125.1	Enterobacteriaceae	Salmonella	Salmonella enterica
1399038_SAMN02352693_GCA_014433165	GCA_014433165.1	Enterobacteriaceae	Salmonella	Salmonella enterica
1397946_SAMN02350501_GCA_014433285	GCA_014433285.1	Enterobacteriaceae	Salmonella	Salmonella enterica
90371_SAMN15969262_GCA_014452335	GCA_014452335.1	Enterobacteriaceae	Salmonella	Salmonella enterica
28901_SAMN15969365_GCA_014454315	GCA_014454315.1	Enterobacteriaceae	Salmonella	Salmonella enterica
28901_SAMN15969111_GCA_014455495	GCA_014455495.1	Enterobacteriaceae	Salmonella	Salmonella enterica
28901_SAMN15967553_GCA_014457595	GCA_014457595.1	Enterobacteriaceae	Salmonella	Salmonella enterica
28901_SAMN16049389_GCA_014467495	GCA_014467495.1	Enterobacteriaceae	Salmonella	Salmonella enterica
28901_SAMN16049399_GCA_014470175	GCA_014470175.1	Enterobacteriaceae	Salmonella	Salmonella enterica
149539_SAMN16054180_GCA_014473235	GCA_014473235.1	Enterobacteriaceae	Salmonella	Salmonella enterica
28901_SAMN16051418_GCA_014475115	GCA_014475115.1	Enterobacteriaceae	Salmonella	Salmonella enterica
28901_SAMN16058938_GCA_014486855	GCA_014486855.1	Enterobacteriaceae	Salmonella	Salmonella enterica
28901_SAMN16078972_GCA_014504635	GCA_014504635.1	Enterobacteriaceae	Salmonella	Salmonella enterica
28901_SAMN16078949_GCA_014506305	GCA_014506305.1	Enterobacteriaceae	Salmonella	Salmonella enterica
28901_SAMN16071039_GCA_014506365	GCA_014506365.1	Enterobacteriaceae	Salmonella	Salmonella enterica
46626_SAMN16064570_GCA_014510945	GCA_014510945.1	Enterobacteriaceae	Salmonella	Salmonella enterica
28901_SAMN16087049_GCA_014517785	GCA_014517785.1	Enterobacteriaceae	Salmonella	Salmonella enterica
149539_SAMN14738166_GCA_014522405	GCA_014522405.1	Enterobacteriaceae	Salmonella	Salmonella enterica
149539_SAMN14739453_GCA_014523405	GCA_014523405.1	Enterobacteriaceae	Salmonella	Salmonella enterica
913076_SAMN14738145_GCA_014524465	GCA_014524465.1	Enterobacteriaceae	Salmonella	Salmonella enterica
28901_SAMN16093178_GCA_014524675	GCA_014524675.1	Enterobacteriaceae	Salmonella	Salmonella enterica
28901_SAMN16124729_GCA_014542805	GCA_014542805.1	Enterobacteriaceae	Salmonella	Salmonella enterica
28901_SAMN16111893_GCA_014551075	GCA_014551075.1	Enterobacteriaceae	Salmonella	Salmonella enterica
28901_SAMN14739412_GCA_014569455	GCA_014569455.1	Enterobacteriaceae	Salmonella	Salmonella enterica
28901_SAMN14739215_GCA_014569895	GCA_014569895.1	Enterobacteriaceae	Salmonella	Salmonella enterica
595_SAMN14755004_GCA_014574795	GCA_014574795.1	Enterobacteriaceae	Salmonella	Salmonella enterica
28901_SAMN14671916_GCA_014580395	GCA_014580395.1	Enterobacteriaceae	Salmonella	Salmonella enterica
28901_SAMN14671905_GCA_014580455	GCA_014580455.1	Enterobacteriaceae	Salmonella	Salmonella enterica
595_SAMN14754982_GCA_014581955	GCA_014581955.1	Enterobacteriaceae	Salmonella	Salmonella enterica
595_SAMN14644175_GCA_014582615	GCA_014582615.1	Enterobacteriaceae	Salmonella	Salmonella enterica
28901_SAMN14652814_GCA_014585095	GCA_014585095.1	Enterobacteriaceae	Salmonella	Salmonella enterica
28901_SAMN14647010_GCA_014586175	GCA_014586175.1	Enterobacteriaceae	Salmonella	Salmonella enterica
28901_SAMN14646192_GCA_014588155	GCA_014588155.1	Enterobacteriaceae	Salmonella	Salmonella enterica
28901_SAMN14605604_GCA_014593695	GCA_014593695.1	Enterobacteriaceae	Salmonella	Salmonella enterica
28901_SAMN16134579_GCA_014594775	GCA_014594775.1	Enterobacteriaceae	Salmonella	Salmonella enterica
28901_SAMN16186936_GCA_014612495	GCA_014612495.1	Enterobacteriaceae	Salmonella	Salmonella enterica
28901_SAMN16186859_GCA_014613275	GCA_014613275.1	Enterobacteriaceae	Salmonella	Salmonella enterica
28901_SAMN16183462_GCA_014616795	GCA_014616795.1	Enterobacteriaceae	Salmonella	Salmonella enterica
28901_SAMN16193130_GCA_014624745	GCA_014624745.1	Enterobacteriaceae	Salmonella	Salmonella enterica
149539_SAMN16221625_GCA_014662055	GCA_014662055.1	Enterobacteriaceae	Salmonella	Salmonella enterica
28901_SAMN16221616_GCA_014665695	GCA_014665695.1	Enterobacteriaceae	Salmonella	Salmonella enterica
28901_SAMN16213490_GCA_014667575	GCA_014667575.1	Enterobacteriaceae	Salmonella	Salmonella enterica
28901_SAMN16212756_GCA_014670855	GCA_014670855.1	Enterobacteriaceae	Salmonella	Salmonella enterica
28901_SAMN16231624_GCA_014684745	GCA_014684745.1	Enterobacteriaceae	Salmonella	Salmonella enterica
90371_SAMN03470062_GCA_014692595	GCA_014692595.1	Enterobacteriaceae	Salmonella	Salmonella enterica
28901_SAMN16237373_GCA_014700855	GCA_014700855.1	Enterobacteriaceae	Salmonella	Salmonella enterica
149539_SAMN15352536_GCA_014711255	GCA_014711255.1	Enterobacteriaceae	Salmonella	Salmonella enterica
28901_SAMN16260475_GCA_014741635	GCA_014741635.1	Enterobacteriaceae	Salmonella	Salmonella enterica
28901_SAMN16258080_GCA_014742695	GCA_014742695.1	Enterobacteriaceae	Salmonella	Salmonella enterica
57743_SAMN02843721_GCA_014759305	GCA_014759305.1	Enterobacteriaceae	Salmonella	Salmonella enterica
28901_SAMN16278365_GCA_014774215	GCA_014774215.1	Enterobacteriaceae	Salmonella	Salmonella enterica
28901_SAMN16280500_GCA_014778215	GCA_014778215.1	Enterobacteriaceae	Salmonella	Salmonella enterica
28901_SAMN16280504_GCA_014778355	GCA_014778355.1	Enterobacteriaceae	Salmonella	Salmonella enterica
28901_SAMN16280494_GCA_014779855	GCA_014779855.1	Enterobacteriaceae	Salmonella	Salmonella enterica
28901_SAMN16282986_GCA_014785325	GCA_014785325.1	Enterobacteriaceae	Salmonella	Salmonella enterica
28901_SAMN16282767_GCA_014786305	GCA_014786305.1	Enterobacteriaceae	Salmonella	Salmonella enterica
28901_SAMN16289211_GCA_014819285	GCA_014819285.1	Enterobacteriaceae	Salmonella	Salmonella enterica
149539_SAMN12211701_GCA_014830545	GCA_014830545.1	Enterobacteriaceae	Salmonella	Salmonella enterica
149539_SAMN12211655_GCA_014831415	GCA_014831415.1	Enterobacteriaceae	Salmonella	Salmonella enterica
28901_SAMN16319702_GCA_014885375	GCA_014885375.1	Enterobacteriaceae	Salmonella	Salmonella enterica
149388_SAMN16432207_GCA_014906485	GCA_014906485.1	Enterobacteriaceae	Salmonella	Salmonella enterica
28901_SAMN16432450_GCA_014908005	GCA_014908005.1	Enterobacteriaceae	Salmonella	Salmonella enterica
28901_SAMN16431597_GCA_014908085	GCA_014908085.1	Enterobacteriaceae	Salmonella	Salmonella enterica
28901_SAMN16432419_GCA_014908145	GCA_014908145.1	Enterobacteriaceae	Salmonella	Salmonella enterica
28901_SAMN16421384_GCA_014913805	GCA_014913805.1	Enterobacteriaceae	Salmonella	Salmonella enterica
149390_SAMN16421015_GCA_014913865	GCA_014913865.1	Enterobacteriaceae	Salmonella	Salmonella enterica
28901_SAMN16419736_GCA_014914855	GCA_014914855.1	Enterobacteriaceae	Salmonella	Salmonella enterica
28901_SAMN16411075_GCA_014918035	GCA_014918035.1	Enterobacteriaceae	Salmonella	Salmonella enterica
28901_SAMN16522374_GCA_014928225	GCA_014928225.1	Enterobacteriaceae	Salmonella	Salmonella enterica
28901_SAMN16522384_GCA_014929525	GCA_014929525.1	Enterobacteriaceae	Salmonella	Salmonella enterica
28901_SAMN15599035_GCA_014932365	GCA_014932365.1	Enterobacteriaceae	Salmonella	Salmonella enterica
28901_SAMN16451238_GCA_014936205	GCA_014936205.1	Enterobacteriaceae	Salmonella	Salmonella enterica
28901_SAMN16439294_GCA_014940205	GCA_014940205.1	Enterobacteriaceae	Salmonella	Salmonella enterica
28901_SAMN16439339_GCA_014940265	GCA_014940265.1	Enterobacteriaceae	Salmonella	Salmonella enterica
28901_SAMN16439316_GCA_014940845	GCA_014940845.1	Enterobacteriaceae	Salmonella	Salmonella enterica
28901_SAMN16481067_GCA_014942125	GCA_014942125.1	Enterobacteriaceae	Salmonella	Salmonella enterica
28901_SAMN16532623_GCA_014946065	GCA_014946065.1	Enterobacteriaceae	Salmonella	Salmonella enterica
28901_SAMN16451451_GCA_014950045	GCA_014950045.1	Enterobacteriaceae	Salmonella	Salmonella enterica
28901_SAMN16452299_GCA_014953305	GCA_014953305.1	Enterobacteriaceae	Salmonella	Salmonella enterica
28901_SAMN16435640_GCA_014955805	GCA_014955805.1	Enterobacteriaceae	Salmonella	Salmonella enterica
1160766_SAMN16450849_GCA_014959745	GCA_014959745.1	Enterobacteriaceae	Salmonella	Salmonella enterica
149539_SAMN16506180_GCA_014962965	GCA_014962965.1	Enterobacteriaceae	Salmonella	Salmonella enterica
28901_SAMN16515995_GCA_014963485	GCA_014963485.1	Enterobacteriaceae	Salmonella	Salmonella enterica
28901_SAMN16476789_GCA_014964575	GCA_014964575.1	Enterobacteriaceae	Salmonella	Salmonella enterica
28901_SAMN16407038_GCA_014966635	GCA_014966635.1	Enterobacteriaceae	Salmonella	Salmonella enterica
28901_SAMN16479781_GCA_014967785	GCA_014967785.1	Enterobacteriaceae	Salmonella	Salmonella enterica
149539_SAMN16537998_GCA_014970605	GCA_014970605.1	Enterobacteriaceae	Salmonella	Salmonella enterica
28901_SAMN16451746_GCA_014987185	GCA_014987185.1	Enterobacteriaceae	Salmonella	Salmonella enterica
28901_SAMN16452158_GCA_014987205	GCA_014987205.1	Enterobacteriaceae	Salmonella	Salmonella enterica
28901_SAMN16533468_GCA_014988145	GCA_014988145.1	Enterobacteriaceae	Salmonella	Salmonella enterica
28901_SAMN16494912_GCA_014989325	GCA_014989325.1	Enterobacteriaceae	Salmonella	Salmonella enterica
28901_SAMN16493285_GCA_014989485	GCA_014989485.1	Enterobacteriaceae	Salmonella	Salmonella enterica
28901_SAMN15598844_GCA_014995325	GCA_014995325.1	Enterobacteriaceae	Salmonella	Salmonella enterica
28901_SAMN16486582_GCA_014996785	GCA_014996785.1	Enterobacteriaceae	Salmonella	Salmonella enterica
28901_SAMN16484600_GCA_014997585	GCA_014997585.1	Enterobacteriaceae	Salmonella	Salmonella enterica
28901_SAMN16486475_GCA_014998445	GCA_014998445.1	Enterobacteriaceae	Salmonella	Salmonella enterica
28901_SAMN12204960_GCA_015002115	GCA_015002115.1	Enterobacteriaceae	Salmonella	Salmonella enterica
28901_SAMN12204841_GCA_015003395	GCA_015003395.1	Enterobacteriaceae	Salmonella	Salmonella enterica
28901_SAMN16408510_GCA_015010195	GCA_015010195.1	Enterobacteriaceae	Salmonella	Salmonella enterica
399587_SAMN16400810_GCA_015013015	GCA_015013015.1	Enterobacteriaceae	Salmonella	Salmonella enterica
149539_SAMN16571857_GCA_015028875	GCA_015028875.1	Enterobacteriaceae	Salmonella	Salmonella enterica
28901_SAMN16563819_GCA_015033665	GCA_015033665.1	Enterobacteriaceae	Salmonella	Salmonella enterica
28901_SAMN16563672_GCA_015035615	GCA_015035615.1	Enterobacteriaceae	Salmonella	Salmonella enterica
28901_SAMN16563265_GCA_015036235	GCA_015036235.1	Enterobacteriaceae	Salmonella	Salmonella enterica
149539_SAMEA6057419_GCA_015044215	GCA_015044215.1	Enterobacteriaceae	Salmonella	Salmonella enterica
28901_SAMN16583383_GCA_015077655	GCA_015077655.1	Enterobacteriaceae	Salmonella	Salmonella enterica
28901_SAMN16391653_GCA_015080675	GCA_015080675.1	Enterobacteriaceae	Salmonella	Salmonella enterica
28901_SAMN16387518_GCA_015083195	GCA_015083195.1	Enterobacteriaceae	Salmonella	Salmonella enterica
28901_SAMN16387459_GCA_015083335	GCA_015083335.1	Enterobacteriaceae	Salmonella	Salmonella enterica
28901_SAMN16380769_GCA_015091315	GCA_015091315.1	Enterobacteriaceae	Salmonella	Salmonella enterica
600_SAMN16364308_GCA_015123995	GCA_015123995.1	Enterobacteriaceae	Salmonella	Salmonella enterica
149539_SAMN16364274_GCA_015131435	GCA_015131435.1	Enterobacteriaceae	Salmonella	Salmonella enterica
165302_SAMN16357145_GCA_015153155	GCA_015153155.1	Enterobacteriaceae	Salmonella	Salmonella enterica
192954_SAMN16597977_GCA_015167935	GCA_015167935.1	Enterobacteriaceae	Salmonella	Salmonella enterica
149539_SAMN16364384_GCA_015170025	GCA_015170025.1	Enterobacteriaceae	Salmonella	Salmonella enterica
28901_SAMN16617506_GCA_015173925	GCA_015173925.1	Enterobacteriaceae	Salmonella	Salmonella enterica
28901_SAMN16352316_GCA_015185365	GCA_015185365.1	Enterobacteriaceae	Salmonella	Salmonella enterica
28901_SAMN16331708_GCA_015194395	GCA_015194395.1	Enterobacteriaceae	Salmonella	Salmonella enterica
28901_SAMN16320527_GCA_015200265	GCA_015200265.1	Enterobacteriaceae	Salmonella	Salmonella enterica
28901_SAMN16320210_GCA_015201785	GCA_015201785.1	Enterobacteriaceae	Salmonella	Salmonella enterica
28901_SAMN16319983_GCA_015204975	GCA_015204975.1	Enterobacteriaceae	Salmonella	Salmonella enterica
28901_SAMN16629285_GCA_015213765	GCA_015213765.1	Enterobacteriaceae	Salmonella	Salmonella enterica
192954_SAMN16628695_GCA_015214385	GCA_015214385.1	Enterobacteriaceae	Salmonella	Salmonella enterica
28901_SAMN16628705_GCA_015214405	GCA_015214405.1	Enterobacteriaceae	Salmonella	Salmonella enterica
28901_SAMN16628120_GCA_015216945	GCA_015216945.1	Enterobacteriaceae	Salmonella	Salmonella enterica
28901_SAMN16635148_GCA_015241495	GCA_015241495.1	Enterobacteriaceae	Salmonella	Salmonella enterica
28901_SAMN16678202_GCA_015248815	GCA_015248815.1	Enterobacteriaceae	Salmonella	Salmonella enterica
28901_SAMN16706158_GCA_015279285	GCA_015279285.1	Enterobacteriaceae	Salmonella	Salmonella enterica
28901_SAMN16708487_GCA_015299905	GCA_015299905.1	Enterobacteriaceae	Salmonella	Salmonella enterica
28901_SAMN16709870_GCA_015326365	GCA_015326365.1	Enterobacteriaceae	Salmonella	Salmonella enterica
28901_SAMN16721602_GCA_015360375	GCA_015360375.1	Enterobacteriaceae	Salmonella	Salmonella enterica
28901_SAMN16725356_GCA_015375265	GCA_015375265.1	Enterobacteriaceae	Salmonella	Salmonella enterica
28901_SAMN16729386_GCA_015377725	GCA_015377725.1	Enterobacteriaceae	Salmonella	Salmonella enterica
28901_SAMN16727774_GCA_015381105	GCA_015381105.1	Enterobacteriaceae	Salmonella	Salmonella enterica
149539_SAMN16674916_GCA_015448525	GCA_015448525.1	Enterobacteriaceae	Salmonella	Salmonella enterica
28901_SAMN16797168_GCA_015480005	GCA_015480005.1	Enterobacteriaceae	Salmonella	Salmonella enterica
28901_SAMN16797170_GCA_015480125	GCA_015480125.1	Enterobacteriaceae	Salmonella	Salmonella enterica
28901_SAMN16794990_GCA_015481145	GCA_015481145.1	Enterobacteriaceae	Salmonella	Salmonella enterica
28901_SAMN16794988_GCA_015482165	GCA_015482165.1	Enterobacteriaceae	Salmonella	Salmonella enterica
28901_SAMN16811421_GCA_015529645	GCA_015529645.1	Enterobacteriaceae	Salmonella	Salmonella enterica
28901_SAMN16811341_GCA_015530105	GCA_015530105.1	Enterobacteriaceae	Salmonella	Salmonella enterica
28901_SAMN16815925_GCA_015536305	GCA_015536305.1	Enterobacteriaceae	Salmonella	Salmonella enterica
28901_SAMN16823626_GCA_015562005	GCA_015562005.1	Enterobacteriaceae	Salmonella	Salmonella enterica
28901_SAMN16822386_GCA_015563895	GCA_015563895.1	Enterobacteriaceae	Salmonella	Salmonella enterica
28901_SAMN16822389_GCA_015564775	GCA_015564775.1	Enterobacteriaceae	Salmonella	Salmonella enterica
28901_SAMEA104289666_GCA_015648425	GCA_015648425.1	Enterobacteriaceae	Salmonella	Salmonella enterica
90371_SAMD00097459_GCA_015650625	GCA_015650625.1	Enterobacteriaceae	Salmonella	Salmonella enterica
28901_SAMEA104289672_GCA_015654265	GCA_015654265.1	Enterobacteriaceae	Salmonella	Salmonella enterica
90105_SAMN15412751_GCA_015695525	GCA_015695525.1	Enterobacteriaceae	Salmonella	Salmonella enterica
59201_SAMN12125917_GCA_015826515	GCA_015826515.1	Enterobacteriaceae	Salmonella	Salmonella enterica
90371_SAMN16929556_GCA_015835215	GCA_015835215.1	Enterobacteriaceae	Salmonella	Salmonella enterica
28901_SAMN17016346_GCA_015836655	GCA_015836655.1	Enterobacteriaceae	Salmonella	Salmonella enterica
600_SAMN17016170_GCA_015836995	GCA_015836995.1	Enterobacteriaceae	Salmonella	Salmonella enterica
149539_SAMN16940840_GCA_015850035	GCA_015850035.1	Enterobacteriaceae	Salmonella	Salmonella enterica
611_SAMN16972385_GCA_015852015	GCA_015852015.1	Enterobacteriaceae	Salmonella	Salmonella enterica
286783_SAMN08287585_GCA_015855025	GCA_015855025.1	Enterobacteriaceae	Salmonella	Salmonella enterica
28901_SAMN17002108_GCA_015855885	GCA_015855885.1	Enterobacteriaceae	Salmonella	Salmonella enterica
28901_SAMEA7109132_GCA_015856325	GCA_015856325.1	Enterobacteriaceae	Salmonella	Salmonella enterica
28901_SAMN17002111_GCA_015856685	GCA_015856685.1	Enterobacteriaceae	Salmonella	Salmonella enterica
149539_SAMN15539415_GCA_015857345	GCA_015857345.1	Enterobacteriaceae	Salmonella	Salmonella enterica
90371_SAMN05902605_GCA_015858365	GCA_015858365.1	Enterobacteriaceae	Salmonella	Salmonella enterica
595_SAMEA5978353_GCA_015858505	GCA_015858505.1	Enterobacteriaceae	Salmonella	Salmonella enterica
90371_SAMN12385746_GCA_015871065	GCA_015871065.1	Enterobacteriaceae	Salmonella	Salmonella enterica
58095_SAMN16972230_GCA_015873765	GCA_015873765.1	Enterobacteriaceae	Salmonella	Salmonella enterica
28901_SAMN16960723_GCA_015874705	GCA_015874705.1	Enterobacteriaceae	Salmonella	Salmonella enterica
28901_SAMN16955978_GCA_015876605	GCA_015876605.1	Enterobacteriaceae	Salmonella	Salmonella enterica
28901_SAMN16955960_GCA_015877305	GCA_015877305.1	Enterobacteriaceae	Salmonella	Salmonella enterica
90371_SAMEA4715855_GCA_015879445	GCA_015879445.1	Enterobacteriaceae	Salmonella	Salmonella enterica
59201_SAMN15545114_GCA_015887245	GCA_015887245.1	Enterobacteriaceae	Salmonella	Salmonella enterica
28901_SAMN17038336_GCA_015903025	GCA_015903025.1	Enterobacteriaceae	Salmonella	Salmonella enterica
28901_SAMN17041419_GCA_015905765	GCA_015905765.1	Enterobacteriaceae	Salmonella	Salmonella enterica
59201_SAMN16929663_GCA_015906685	GCA_015906685.1	Enterobacteriaceae	Salmonella	Salmonella enterica
28901_SAMN16874712_GCA_015915375	GCA_015915375.1	Enterobacteriaceae	Salmonella	Salmonella enterica
28901_SAMN16916383_GCA_015916155	GCA_015916155.1	Enterobacteriaceae	Salmonella	Salmonella enterica
149539_SAMN16710246_GCA_015917055	GCA_015917055.1	Enterobacteriaceae	Salmonella	Salmonella enterica
28901_SAMN16913220_GCA_015918945	GCA_015918945.1	Enterobacteriaceae	Salmonella	Salmonella enterica
149539_SAMN16674983_GCA_015919725	GCA_015919725.1	Enterobacteriaceae	Salmonella	Salmonella enterica
596_SAMN16873989_GCA_015921185	GCA_015921185.1	Enterobacteriaceae	Salmonella	Salmonella enterica
28901_SAMN17050768_GCA_015938705	GCA_015938705.1	Enterobacteriaceae	Salmonella	Salmonella enterica
90371_SAMN12301760_GCA_015939685	GCA_015939685.1	Enterobacteriaceae	Salmonella	Salmonella enterica
98360_SAMEA5884145_GCA_015946365	GCA_015946365.1	Enterobacteriaceae	Salmonella	Salmonella enterica
486998_SAMN16852559_GCA_015954365	GCA_015954365.1	Enterobacteriaceae	Salmonella	Salmonella enterica
28901_SAMN17052668_GCA_015956785	GCA_015956785.1	Enterobacteriaceae	Salmonella	Salmonella enterica
28901_SAMN17052666_GCA_015957885	GCA_015957885.1	Enterobacteriaceae	Salmonella	Salmonella enterica
28901_SAMN16880906_GCA_016017855	GCA_016017855.1	Enterobacteriaceae	Salmonella	Salmonella enterica
28901_SAMEA7176573_GCA_016025335	GCA_016025335.1	Enterobacteriaceae	Salmonella	Salmonella enterica
59204_SAMEA7113931_GCA_016029175	GCA_016029175.1	Enterobacteriaceae	Salmonella	Salmonella enterica
28144_SAMN17079697_GCA_016060135	GCA_016060135.1	Enterobacteriaceae	Salmonella	Salmonella enterica
487006_SAMEA5175492_GCA_016098385	GCA_016098385.1	Enterobacteriaceae	Salmonella	Salmonella enterica
149539_SAMEA104559084_GCA_016100065	GCA_016100065.1	Enterobacteriaceae	Salmonella	Salmonella enterica
28901_SAMN17106454_GCA_016131805	GCA_016131805.1	Enterobacteriaceae	Salmonella	Salmonella enterica
28901_SAMN17106133_GCA_016132245	GCA_016132245.1	Enterobacteriaceae	Salmonella	Salmonella enterica
28901_SAMN17084203_GCA_016133205	GCA_016133205.1	Enterobacteriaceae	Salmonella	Salmonella enterica
28901_SAMN17092749_GCA_016134265	GCA_016134265.1	Enterobacteriaceae	Salmonella	Salmonella enterica
28901_SAMN17084403_GCA_016141755	GCA_016141755.1	Enterobacteriaceae	Salmonella	Salmonella enterica
28901_SAMN17084021_GCA_016142775	GCA_016142775.1	Enterobacteriaceae	Salmonella	Salmonella enterica
28901_SAMN17078333_GCA_016149755	GCA_016149755.1	Enterobacteriaceae	Salmonella	Salmonella enterica
28901_SAMN17116086_GCA_016152515	GCA_016152515.1	Enterobacteriaceae	Salmonella	Salmonella enterica
28901_SAMN17116095_GCA_016152615	GCA_016152615.1	Enterobacteriaceae	Salmonella	Salmonella enterica
28901_SAMN16231933_GCA_016157375	GCA_016157375.1	Enterobacteriaceae	Salmonella	Salmonella enterica
28901_SAMN16186952_GCA_016157915	GCA_016157915.1	Enterobacteriaceae	Salmonella	Salmonella enterica
28901_SAMN16049440_GCA_016159275	GCA_016159275.1	Enterobacteriaceae	Salmonella	Salmonella enterica
28901_SAMN15643535_GCA_016163685	GCA_016163685.1	Enterobacteriaceae	Salmonella	Salmonella enterica
28901_SAMN15506933_GCA_016167605	GCA_016167605.1	Enterobacteriaceae	Salmonella	Salmonella enterica
28901_SAMN15399212_GCA_016167805	GCA_016167805.1	Enterobacteriaceae	Salmonella	Salmonella enterica
28901_SAMN14987848_GCA_016171705	GCA_016171705.1	Enterobacteriaceae	Salmonella	Salmonella enterica
28901_SAMN14977423_GCA_016171965	GCA_016171965.1	Enterobacteriaceae	Salmonella	Salmonella enterica
28901_SAMN14885050_GCA_016173465	GCA_016173465.1	Enterobacteriaceae	Salmonella	Salmonella enterica
28901_SAMN14306762_GCA_016189065	GCA_016189065.1	Enterobacteriaceae	Salmonella	Salmonella enterica
28901_SAMN14316365_GCA_016189775	GCA_016189775.1	Enterobacteriaceae	Salmonella	Salmonella enterica
28901_SAMN13944321_GCA_016220405	GCA_016220405.1	Enterobacteriaceae	Salmonella	Salmonella enterica
28901_SAMN13940550_GCA_016221025	GCA_016221025.1	Enterobacteriaceae	Salmonella	Salmonella enterica
28901_SAMN13905291_GCA_016221485	GCA_016221485.1	Enterobacteriaceae	Salmonella	Salmonella enterica
28901_SAMN13825593_GCA_016221625	GCA_016221625.1	Enterobacteriaceae	Salmonella	Salmonella enterica
28901_SAMN13901378_GCA_016221825	GCA_016221825.1	Enterobacteriaceae	Salmonella	Salmonella enterica
28901_SAMN13322217_GCA_016224465	GCA_016224465.1	Enterobacteriaceae	Salmonella	Salmonella enterica
28901_SAMN13293435_GCA_016224565	GCA_016224565.1	Enterobacteriaceae	Salmonella	Salmonella enterica
28901_SAMN13140116_GCA_016227545	GCA_016227545.1	Enterobacteriaceae	Salmonella	Salmonella enterica
28901_SAMN13012668_GCA_016229165	GCA_016229165.1	Enterobacteriaceae	Salmonella	Salmonella enterica
28901_SAMN13718758_GCA_016231185	GCA_016231185.1	Enterobacteriaceae	Salmonella	Salmonella enterica
28901_SAMN17129143_GCA_016241175	GCA_016241175.1	Enterobacteriaceae	Salmonella	Salmonella enterica
28901_SAMN17125449_GCA_016243015	GCA_016243015.1	Enterobacteriaceae	Salmonella	Salmonella enterica
59201_SAMN17121960_GCA_016247675	GCA_016247675.1	Enterobacteriaceae	Salmonella	Salmonella enterica
28901_SAMN12392716_GCA_016257055	GCA_016257055.1	Enterobacteriaceae	Salmonella	Salmonella enterica
28901_SAMN12184520_GCA_016259885	GCA_016259885.1	Enterobacteriaceae	Salmonella	Salmonella enterica
28901_SAMN11672422_GCA_016264365	GCA_016264365.1	Enterobacteriaceae	Salmonella	Salmonella enterica
28901_SAMN11569665_GCA_016266945	GCA_016266945.1	Enterobacteriaceae	Salmonella	Salmonella enterica
28901_SAMN17131591_GCA_016269285	GCA_016269285.1	Enterobacteriaceae	Salmonella	Salmonella enterica
28901_SAMN11249656_GCA_016270185	GCA_016270185.1	Enterobacteriaceae	Salmonella	Salmonella enterica
28901_SAMN11148947_GCA_016270765	GCA_016270765.1	Enterobacteriaceae	Salmonella	Salmonella enterica
28901_SAMN10787646_GCA_016274805	GCA_016274805.1	Enterobacteriaceae	Salmonella	Salmonella enterica
28901_SAMN10685751_GCA_016276465	GCA_016276465.1	Enterobacteriaceae	Salmonella	Salmonella enterica
28901_SAMN10450696_GCA_016280025	GCA_016280025.1	Enterobacteriaceae	Salmonella	Salmonella enterica
28901_SAMN10391738_GCA_016289915	GCA_016289915.1	Enterobacteriaceae	Salmonella	Salmonella enterica
28901_SAMN10134110_GCA_016303605	GCA_016303605.1	Enterobacteriaceae	Salmonella	Salmonella enterica
28901_SAMN09953633_GCA_016304125	GCA_016304125.1	Enterobacteriaceae	Salmonella	Salmonella enterica
28901_SAMN10124377_GCA_016304185	GCA_016304185.1	Enterobacteriaceae	Salmonella	Salmonella enterica
28901_SAMN10023645_GCA_016305605	GCA_016305605.1	Enterobacteriaceae	Salmonella	Salmonella enterica
28901_SAMN09981055_GCA_016306065	GCA_016306065.1	Enterobacteriaceae	Salmonella	Salmonella enterica
58096_SAMN03152403_GCA_016306385	GCA_016306385.1	Enterobacteriaceae	Salmonella	Salmonella enterica
28901_SAMN10079307_GCA_016306725	GCA_016306725.1	Enterobacteriaceae	Salmonella	Salmonella enterica
28901_SAMN17136643_GCA_016311985	GCA_016311985.1	Enterobacteriaceae	Salmonella	Salmonella enterica
28901_SAMN07333373_GCA_016321465	GCA_016321465.1	Enterobacteriaceae	Salmonella	Salmonella enterica
28901_SAMN07420471_GCA_016323125	GCA_016323125.1	Enterobacteriaceae	Salmonella	Salmonella enterica
90371_SAMN06689007_GCA_016323825	GCA_016323825.1	Enterobacteriaceae	Salmonella	Salmonella enterica
90371_SAMN06111499_GCA_016324245	GCA_016324245.1	Enterobacteriaceae	Salmonella	Salmonella enterica
28901_SAMN05788456_GCA_016324725	GCA_016324725.1	Enterobacteriaceae	Salmonella	Salmonella enterica
28901_SAMN08455597_GCA_016324905	GCA_016324905.1	Enterobacteriaceae	Salmonella	Salmonella enterica
90371_SAMN03145004_GCA_016326285	GCA_016326285.1	Enterobacteriaceae	Salmonella	Salmonella enterica
28901_SAMN08640188_GCA_016327905	GCA_016327905.1	Enterobacteriaceae	Salmonella	Salmonella enterica
28901_SAMN08955999_GCA_016330545	GCA_016330545.1	Enterobacteriaceae	Salmonella	Salmonella enterica
28901_SAMN02902756_GCA_016331065	GCA_016331065.1	Enterobacteriaceae	Salmonella	Salmonella enterica
913079_SAMN08832627_GCA_016333335	GCA_016333335.1	Enterobacteriaceae	Salmonella	Salmonella enterica
440524_SAMN05603749_GCA_016336015	GCA_016336015.1	Enterobacteriaceae	Salmonella	Salmonella enterica
149539_SAMN06014757_GCA_016336895	GCA_016336895.1	Enterobacteriaceae	Salmonella	Salmonella enterica
28901_SAMN17149053_GCA_016347605	GCA_016347605.1	Enterobacteriaceae	Salmonella	Salmonella enterica
28901_SAMN17147566_GCA_016349025	GCA_016349025.1	Enterobacteriaceae	Salmonella	Salmonella enterica
28901_SAMN08930294_GCA_016354135	GCA_016354135.1	Enterobacteriaceae	Salmonella	Salmonella enterica
28901_SAMN07972461_GCA_016357745	GCA_016357745.1	Enterobacteriaceae	Salmonella	Salmonella enterica
28901_SAMN07965048_GCA_016359865	GCA_016359865.1	Enterobacteriaceae	Salmonella	Salmonella enterica
28901_SAMN07664243_GCA_016361145	GCA_016361145.1	Enterobacteriaceae	Salmonella	Salmonella enterica
28901_SAMN07625516_GCA_016361345	GCA_016361345.1	Enterobacteriaceae	Salmonella	Salmonella enterica
28901_SAMN07594529_GCA_016361525	GCA_016361525.1	Enterobacteriaceae	Salmonella	Salmonella enterica
28901_SAMN07457369_GCA_016362465	GCA_016362465.1	Enterobacteriaceae	Salmonella	Salmonella enterica
90371_SAMN07375961_GCA_016363165	GCA_016363165.1	Enterobacteriaceae	Salmonella	Salmonella enterica
149539_SAMN07419998_GCA_016363305	GCA_016363305.1	Enterobacteriaceae	Salmonella	Salmonella enterica
149539_SAMN07819108_GCA_016366525	GCA_016366525.1	Enterobacteriaceae	Salmonella	Salmonella enterica
28901_SAMN06911695_GCA_016367165	GCA_016367165.1	Enterobacteriaceae	Salmonella	Salmonella enterica
149539_SAMN07120573_GCA_016367845	GCA_016367845.1	Enterobacteriaceae	Salmonella	Salmonella enterica
90371_SAMN06660849_GCA_016368985	GCA_016368985.1	Enterobacteriaceae	Salmonella	Salmonella enterica
149539_SAMN05201708_GCA_016375445	GCA_016375445.1	Enterobacteriaceae	Salmonella	Salmonella enterica
28901_SAMN09727044_GCA_016376125	GCA_016376125.1	Enterobacteriaceae	Salmonella	Salmonella enterica
28901_SAMN09722719_GCA_016376305	GCA_016376305.1	Enterobacteriaceae	Salmonella	Salmonella enterica
28901_SAMN09689756_GCA_016378465	GCA_016378465.1	Enterobacteriaceae	Salmonella	Salmonella enterica
28901_SAMN09664713_GCA_016379065	GCA_016379065.1	Enterobacteriaceae	Salmonella	Salmonella enterica
28901_SAMN09650566_GCA_016379685	GCA_016379685.1	Enterobacteriaceae	Salmonella	Salmonella enterica
28901_SAMN09636194_GCA_016380005	GCA_016380005.1	Enterobacteriaceae	Salmonella	Salmonella enterica
28901_SAMN09438360_GCA_016382605	GCA_016382605.1	Enterobacteriaceae	Salmonella	Salmonella enterica
593905_SAMN16986803_GCA_016408455	GCA_016408455.1	Enterobacteriaceae	Salmonella	Salmonella enterica
28144_SAMN16986583_GCA_016420435	GCA_016420435.1	Enterobacteriaceae	Salmonella	Salmonella enterica
90371_SAMN16986462_GCA_016422765	GCA_016422765.1	Enterobacteriaceae	Salmonella	Salmonella enterica
28144_SAMN16986320_GCA_016426945	GCA_016426945.1	Enterobacteriaceae	Salmonella	Salmonella enterica
28901_SAMN17189331_GCA_016451945	GCA_016451945.1	Enterobacteriaceae	Salmonella	Salmonella enterica
596_SAMN14504656_GCA_016454465	GCA_016454465.1	Enterobacteriaceae	Salmonella	Salmonella enterica
28901_SAMN17212392_GCA_016493205	GCA_016493205.1	Enterobacteriaceae	Salmonella	Salmonella enterica
28901_SAMN17212350_GCA_016494485	GCA_016494485.1	Enterobacteriaceae	Salmonella	Salmonella enterica
28901_SAMN17211585_GCA_016495965	GCA_016495965.1	Enterobacteriaceae	Salmonella	Salmonella enterica
28901_SAMN17211582_GCA_016496065	GCA_016496065.1	Enterobacteriaceae	Salmonella	Salmonella enterica
28901_SAMN17220983_GCA_016543945	GCA_016543945.1	Enterobacteriaceae	Salmonella	Salmonella enterica
1967990_SAMN02844797_GCA_016563345	GCA_016563345.1	Enterobacteriaceae	Salmonella	Salmonella enterica
260676_SAMN02843578_GCA_016563385	GCA_016563385.1	Enterobacteriaceae	Salmonella	Salmonella enterica
2565186_SAMN02845903_GCA_016564845	GCA_016564845.1	Enterobacteriaceae	Salmonella	Salmonella enterica
224729_SAMN02846071_GCA_016565265	GCA_016565265.1	Enterobacteriaceae	Salmonella	Salmonella enterica
286780_SAMN02845439_GCA_016565845	GCA_016565845.1	Enterobacteriaceae	Salmonella	Salmonella enterica
28901_SAMEA5039456_GCA_016575135	GCA_016575135.1	Enterobacteriaceae	Salmonella	Salmonella enterica
28901_SAMN17251975_GCA_016589205	GCA_016589205.1	Enterobacteriaceae	Salmonella	Salmonella enterica
28901_SAMN17258848_GCA_016594725	GCA_016594725.1	Enterobacteriaceae	Salmonella	Salmonella enterica
1151002_SAMN17094851_GCA_016619465	GCA_016619465.1	Enterobacteriaceae	Salmonella	Salmonella enterica
28901_SAMN17295267_GCA_016620005	GCA_016620005.1	Enterobacteriaceae	Salmonella	Salmonella enterica
363569_SAMN17178319_GCA_016623145	GCA_016623145.1	Enterobacteriaceae	Salmonella	Salmonella enterica
486995_SAMN17298239_GCA_016624185	GCA_016624185.1	Enterobacteriaceae	Salmonella	Salmonella enterica
28901_SAMN17296729_GCA_016627645	GCA_016627645.1	Enterobacteriaceae	Salmonella	Salmonella enterica
149539_SAMN17178359_GCA_016631565	GCA_016631565.1	Enterobacteriaceae	Salmonella	Salmonella enterica
108619_SAMN17052707_GCA_016641525	GCA_016641525.1	Enterobacteriaceae	Salmonella	Salmonella enterica
28901_SAMN17316836_GCA_016646625	GCA_016646625.1	Enterobacteriaceae	Salmonella	Salmonella enterica
149539_SAMN14539490_GCA_016738675	GCA_016738675.1	Enterobacteriaceae	Salmonella	Salmonella enterica
149539_SAMN14539531_GCA_016739455	GCA_016739455.1	Enterobacteriaceae	Salmonella	Salmonella enterica
90371_SAMN17506942_GCA_016773355	GCA_016773355.1	Enterobacteriaceae	Salmonella	Salmonella enterica
29482_SAMN17317150_GCA_016849245	GCA_016849245.1	Enterobacteriaceae	Salmonella	Salmonella enterica
28901_SAMN16708144_GCA_016911695	GCA_016911695.1	Enterobacteriaceae	Salmonella	Salmonella enterica
28901_SAMN16708093_GCA_016912585	GCA_016912585.1	Enterobacteriaceae	Salmonella	Salmonella enterica
28901_SAMN16707997_GCA_016914575	GCA_016914575.1	Enterobacteriaceae	Salmonella	Salmonella enterica
28901_SAMN16707995_GCA_016914595	GCA_016914595.1	Enterobacteriaceae	Salmonella	Salmonella enterica
28901_SAMN18053292_GCA_016940195	GCA_016940195.1	Enterobacteriaceae	Salmonella	Salmonella enterica
90371_SAMN18028623_GCA_016949475	GCA_016949475.1	Enterobacteriaceae	Salmonella	Salmonella enterica
149539_SAMN17937159_GCA_016967555	GCA_016967555.1	Enterobacteriaceae	Salmonella	Salmonella enterica
28901_SAMN17993368_GCA_016977035	GCA_016977035.1	Enterobacteriaceae	Salmonella	Salmonella enterica
90371_SAMN17937340_GCA_016984015	GCA_016984015.1	Enterobacteriaceae	Salmonella	Salmonella enterica
28901_SAMN17980673_GCA_016985975	GCA_016985975.1	Enterobacteriaceae	Salmonella	Salmonella enterica
149390_SAMN17974690_GCA_016992715	GCA_016992715.1	Enterobacteriaceae	Salmonella	Salmonella enterica
28901_SAMN17963892_GCA_016995235	GCA_016995235.1	Enterobacteriaceae	Salmonella	Salmonella enterica
486992_SAMN17949813_GCA_016995815	GCA_016995815.1	Enterobacteriaceae	Salmonella	Salmonella enterica
28901_SAMN17937120_GCA_016997455	GCA_016997455.1	Enterobacteriaceae	Salmonella	Salmonella enterica
595_SAMN17924451_GCA_017007875	GCA_017007875.1	Enterobacteriaceae	Salmonella	Salmonella enterica
28901_SAMN17910447_GCA_017021155	GCA_017021155.1	Enterobacteriaceae	Salmonella	Salmonella enterica
28901_SAMN17910195_GCA_017021435	GCA_017021435.1	Enterobacteriaceae	Salmonella	Salmonella enterica
149539_SAMN17900917_GCA_017022655	GCA_017022655.1	Enterobacteriaceae	Salmonella	Salmonella enterica
28901_SAMN17900732_GCA_017027395	GCA_017027395.1	Enterobacteriaceae	Salmonella	Salmonella enterica
28901_SAMN17835974_GCA_017070015	GCA_017070015.1	Enterobacteriaceae	Salmonella	Salmonella enterica
149539_SAMN17720544_GCA_017091125	GCA_017091125.1	Enterobacteriaceae	Salmonella	Salmonella enterica
28901_SAMN18090127_GCA_017097545	GCA_017097545.1	Enterobacteriaceae	Salmonella	Salmonella enterica
28901_SAMN18074055_GCA_017106065	GCA_017106065.1	Enterobacteriaceae	Salmonella	Salmonella enterica
28901_SAMN18072157_GCA_017106245	GCA_017106245.1	Enterobacteriaceae	Salmonella	Salmonella enterica
149539_SAMN18047828_GCA_017112545	GCA_017112545.1	Enterobacteriaceae	Salmonella	Salmonella enterica
28901_SAMN17813369_GCA_017124175	GCA_017124175.1	Enterobacteriaceae	Salmonella	Salmonella enterica
58095_SAMEA7841455_GCA_017124875	GCA_017124875.1	Enterobacteriaceae	Salmonella	Salmonella enterica
28901_SAMN17791466_GCA_017135295	GCA_017135295.1	Enterobacteriaceae	Salmonella	Salmonella enterica
28901_SAMN17769042_GCA_017141665	GCA_017141665.1	Enterobacteriaceae	Salmonella	Salmonella enterica
28901_SAMN17607608_GCA_017203595	GCA_017203595.1	Enterobacteriaceae	Salmonella	Salmonella enterica
149539_SAMN18059715_GCA_017206695	GCA_017206695.1	Enterobacteriaceae	Salmonella	Salmonella enterica
149539_SAMN18059747_GCA_017225855	GCA_017225855.1	Enterobacteriaceae	Salmonella	Salmonella enterica
595_SAMN17498431_GCA_017235235	GCA_017235235.1	Enterobacteriaceae	Salmonella	Salmonella enterica
28901_SAMN17487629_GCA_017241595	GCA_017241595.1	Enterobacteriaceae	Salmonella	Salmonella enterica
28901_SAMN17391745_GCA_017250035	GCA_017250035.1	Enterobacteriaceae	Salmonella	Salmonella enterica
28901_SAMN17391692_GCA_017250455	GCA_017250455.1	Enterobacteriaceae	Salmonella	Salmonella enterica
149539_SAMN18072399_GCA_017255795	GCA_017255795.1	Enterobacteriaceae	Salmonella	Salmonella enterica
28901_SAMN16241545_GCA_017273695	GCA_017273695.1	Enterobacteriaceae	Salmonella	Salmonella enterica
28901_SAMN16241308_GCA_017275015	GCA_017275015.1	Enterobacteriaceae	Salmonella	Salmonella enterica
28901_SAMN16241278_GCA_017275575	GCA_017275575.1	Enterobacteriaceae	Salmonella	Salmonella enterica
28901_SAMN16240644_GCA_017277215	GCA_017277215.1	Enterobacteriaceae	Salmonella	Salmonella enterica
28901_SAMN16239171_GCA_017278555	GCA_017278555.1	Enterobacteriaceae	Salmonella	Salmonella enterica
90370_SAMN16192612_GCA_017280635	GCA_017280635.1	Enterobacteriaceae	Salmonella	Salmonella enterica
192955_SAMEA26784418_GCA_017289175	GCA_017289175.1	Enterobacteriaceae	Salmonella	Salmonella enterica
28901_SAMN18140687_GCA_017294115	GCA_017294115.1	Enterobacteriaceae	Salmonella	Salmonella enterica
28901_SAMN18139475_GCA_017294375	GCA_017294375.1	Enterobacteriaceae	Salmonella	Salmonella enterica
28150_SAMN18074127_GCA_017301175	GCA_017301175.1	Enterobacteriaceae	Salmonella	Salmonella enterica
260680_SAMN18075669_GCA_017325525	GCA_017325525.1	Enterobacteriaceae	Salmonella	Salmonella enterica
28901_SAMN18212539_GCA_017330065	GCA_017330065.1	Enterobacteriaceae	Salmonella	Salmonella enterica
90370_SAMN18211091_GCA_017330165	GCA_017330165.1	Enterobacteriaceae	Salmonella	Salmonella enterica
149539_SAMN18148222_GCA_017331265	GCA_017331265.1	Enterobacteriaceae	Salmonella	Salmonella enterica
28144_SAMN18269652_GCA_017333605	GCA_017333605.1	Enterobacteriaceae	Salmonella	Salmonella enterica
595_SAMN18243664_GCA_017337385	GCA_017337385.1	Enterobacteriaceae	Salmonella	Salmonella enterica
28901_SAMN18208334_GCA_017338065	GCA_017338065.1	Enterobacteriaceae	Salmonella	Salmonella enterica
28901_SAMN18256390_GCA_017340475	GCA_017340475.1	Enterobacteriaceae	Salmonella	Salmonella enterica
28901_SAMN18248723_GCA_017341075	GCA_017341075.1	Enterobacteriaceae	Salmonella	Salmonella enterica
28901_SAMN18239023_GCA_017343195	GCA_017343195.1	Enterobacteriaceae	Salmonella	Salmonella enterica
28901_SAMN18207970_GCA_017353015	GCA_017353015.1	Enterobacteriaceae	Salmonella	Salmonella enterica
58095_SAMN18148548_GCA_017359345	GCA_017359345.1	Enterobacteriaceae	Salmonella	Salmonella enterica
108619_SAMN18129318_GCA_017364885	GCA_017364885.1	Enterobacteriaceae	Salmonella	Salmonella enterica
595_SAMN18148365_GCA_017370275	GCA_017370275.1	Enterobacteriaceae	Salmonella	Salmonella enterica
54388_SAMN18315594_GCA_017370975	GCA_017370975.1	Enterobacteriaceae	Salmonella	Salmonella enterica
28901_SAMN18315577_GCA_017371955	GCA_017371955.1	Enterobacteriaceae	Salmonella	Salmonella enterica
440524_SAMN18148299_GCA_017373655	GCA_017373655.1	Enterobacteriaceae	Salmonella	Salmonella enterica
28901_SAMN18318806_GCA_017490465	GCA_017490465.1	Enterobacteriaceae	Salmonella	Salmonella enterica
149539_SAMN18289550_GCA_017495205	GCA_017495205.1	Enterobacteriaceae	Salmonella	Salmonella enterica
28901_SAMN18350411_GCA_017495685	GCA_017495685.1	Enterobacteriaceae	Salmonella	Salmonella enterica
90370_SAMN18393391_GCA_017499375	GCA_017499375.1	Enterobacteriaceae	Salmonella	Salmonella enterica
90105_SAMN18381929_GCA_017529265	GCA_017529265.1	Enterobacteriaceae	Salmonella	Salmonella enterica
149539_SAMN18289885_GCA_017534805	GCA_017534805.1	Enterobacteriaceae	Salmonella	Salmonella enterica
149539_SAMN18287206_GCA_017568025	GCA_017568025.1	Enterobacteriaceae	Salmonella	Salmonella enterica
28901_SAMN18438622_GCA_017570765	GCA_017570765.1	Enterobacteriaceae	Salmonella	Salmonella enterica
28901_SAMN18438614_GCA_017571125	GCA_017571125.1	Enterobacteriaceae	Salmonella	Salmonella enterica
28901_SAMN18443468_GCA_017579245	GCA_017579245.1	Enterobacteriaceae	Salmonella	Salmonella enterica
28901_SAMN18525788_GCA_017611685	GCA_017611685.1	Enterobacteriaceae	Salmonella	Salmonella enterica
28901_SAMN18528723_GCA_017638765	GCA_017638765.1	Enterobacteriaceae	Salmonella	Salmonella enterica
28901_SAMN18585970_GCA_017685495	GCA_017685495.1	Enterobacteriaceae	Salmonella	Salmonella enterica
28901_SAMN18588868_GCA_017690735	GCA_017690735.1	Enterobacteriaceae	Salmonella	Salmonella enterica
28901_SAMN18616493_GCA_017777615	GCA_017777615.1	Enterobacteriaceae	Salmonella	Salmonella enterica
28901_SAMN18618565_GCA_017800835	GCA_017800835.1	Enterobacteriaceae	Salmonella	Salmonella enterica
28901_SAMN18617496_GCA_017803605	GCA_017803605.1	Enterobacteriaceae	Salmonella	Salmonella enterica
28901_SAMN18617541_GCA_017804295	GCA_017804295.1	Enterobacteriaceae	Salmonella	Salmonella enterica
28901_SAMN18617281_GCA_017806275	GCA_017806275.1	Enterobacteriaceae	Salmonella	Salmonella enterica
28901_SAMN18620202_GCA_017808495	GCA_017808495.1	Enterobacteriaceae	Salmonella	Salmonella enterica
28901_SAMN18618990_GCA_017811635	GCA_017811635.1	Enterobacteriaceae	Salmonella	Salmonella enterica
28901_SAMN18640708_GCA_017816555	GCA_017816555.1	Enterobacteriaceae	Salmonella	Salmonella enterica
28901_SAMN18618761_GCA_017823035	GCA_017823035.1	Enterobacteriaceae	Salmonella	Salmonella enterica
28901_SAMN18618160_GCA_017823355	GCA_017823355.1	Enterobacteriaceae	Salmonella	Salmonella enterica
28901_SAMN18619895_GCA_017826675	GCA_017826675.1	Enterobacteriaceae	Salmonella	Salmonella enterica
28901_SAMN18619760_GCA_017828695	GCA_017828695.1	Enterobacteriaceae	Salmonella	Salmonella enterica
28901_SAMN18620076_GCA_017831075	GCA_017831075.1	Enterobacteriaceae	Salmonella	Salmonella enterica
28901_SAMN18618186_GCA_017834435	GCA_017834435.1	Enterobacteriaceae	Salmonella	Salmonella enterica
28901_SAMN18619256_GCA_017836715	GCA_017836715.1	Enterobacteriaceae	Salmonella	Salmonella enterica
149539_SAMN18351009_GCA_017845875	GCA_017845875.1	Enterobacteriaceae	Salmonella	Salmonella enterica
149539_SAMN18351003_GCA_017846175	GCA_017846175.1	Enterobacteriaceae	Salmonella	Salmonella enterica
28901_SAMN18620028_GCA_017847405	GCA_017847405.1	Enterobacteriaceae	Salmonella	Salmonella enterica
28901_SAMN18618193_GCA_017863235	GCA_017863235.1	Enterobacteriaceae	Salmonella	Salmonella enterica
28901_SAMN18617631_GCA_017879765	GCA_017879765.1	Enterobacteriaceae	Salmonella	Salmonella enterica
28901_SAMN18617643_GCA_017879945	GCA_017879945.1	Enterobacteriaceae	Salmonella	Salmonella enterica
28901_SAMN18617213_GCA_017881225	GCA_017881225.1	Enterobacteriaceae	Salmonella	Salmonella enterica
28901_SAMN18683417_GCA_017895425	GCA_017895425.1	Enterobacteriaceae	Salmonella	Salmonella enterica
90371_SAMN18677593_GCA_017906575	GCA_017906575.1	Enterobacteriaceae	Salmonella	Salmonella enterica
149539_SAMN18365581_GCA_017907695	GCA_017907695.1	Enterobacteriaceae	Salmonella	Salmonella enterica
149385_SAMN18673267_GCA_017926135	GCA_017926135.1	Enterobacteriaceae	Salmonella	Salmonella enterica
149539_SAMN18673206_GCA_017927555	GCA_017927555.1	Enterobacteriaceae	Salmonella	Salmonella enterica
28901_SAMN18723085_GCA_017933195	GCA_017933195.1	Enterobacteriaceae	Salmonella	Salmonella enterica
149539_SAMN18737109_GCA_017944105	GCA_017944105.1	Enterobacteriaceae	Salmonella	Salmonella enterica
611_SAMN18675476_GCA_017944805	GCA_017944805.1	Enterobacteriaceae	Salmonella	Salmonella enterica
28901_SAMN18740561_GCA_017957055	GCA_017957055.1	Enterobacteriaceae	Salmonella	Salmonella enterica
149539_SAMN18675502_GCA_017967865	GCA_017967865.1	Enterobacteriaceae	Salmonella	Salmonella enterica
58712_SAMN18742864_GCA_018009915	GCA_018009915.1	Enterobacteriaceae	Salmonella	Salmonella enterica
149539_SAMN18742834_GCA_018010775	GCA_018010775.1	Enterobacteriaceae	Salmonella	Salmonella enterica
28901_SAMN18750844_GCA_018011715	GCA_018011715.1	Enterobacteriaceae	Salmonella	Salmonella enterica
28901_SAMN17834405_GCA_018023895	GCA_018023895.1	Enterobacteriaceae	Salmonella	Salmonella enterica
28901_SAMN18756056_GCA_018041545	GCA_018041545.1	Enterobacteriaceae	Salmonella	Salmonella enterica
149539_SAMN18736629_GCA_018045545	GCA_018045545.1	Enterobacteriaceae	Salmonella	Salmonella enterica
149539_SAMN18742994_GCA_018079025	GCA_018079025.1	Enterobacteriaceae	Salmonella	Salmonella enterica
58095_SAMN18743015_GCA_018096815	GCA_018096815.1	Enterobacteriaceae	Salmonella	Salmonella enterica
149539_SAMN18789473_GCA_018097925	GCA_018097925.1	Enterobacteriaceae	Salmonella	Salmonella enterica
28901_SAMN18803186_GCA_018102195	GCA_018102195.1	Enterobacteriaceae	Salmonella	Salmonella enterica
28901_SAMN18811136_GCA_018113925	GCA_018113925.1	Enterobacteriaceae	Salmonella	Salmonella enterica
486994_SAMN18743110_GCA_018114925	GCA_018114925.1	Enterobacteriaceae	Salmonella	Salmonella enterica
28901_SAMN18813520_GCA_018115505	GCA_018115505.1	Enterobacteriaceae	Salmonella	Salmonella enterica
28901_SAMN18828671_GCA_018129185	GCA_018129185.1	Enterobacteriaceae	Salmonella	Salmonella enterica
28901_SAMN18834833_GCA_018132325	GCA_018132325.1	Enterobacteriaceae	Salmonella	Salmonella enterica
108619_SAMN18849882_GCA_018172475	GCA_018172475.1	Enterobacteriaceae	Salmonella	Salmonella enterica
28901_SAMN18871153_GCA_018176615	GCA_018176615.1	Enterobacteriaceae	Salmonella	Salmonella enterica
90370_SAMN18875014_GCA_018181515	GCA_018181515.1	Enterobacteriaceae	Salmonella	Salmonella enterica
108619_SAMN18743314_GCA_018188235	GCA_018188235.1	Enterobacteriaceae	Salmonella	Salmonella enterica
28147_SAMN18743246_GCA_018190035	GCA_018190035.1	Enterobacteriaceae	Salmonella	Salmonella enterica
28901_SAMN18880045_GCA_018193035	GCA_018193035.1	Enterobacteriaceae	Salmonella	Salmonella enterica
595_SAMN18820007_GCA_018199235	GCA_018199235.1	Enterobacteriaceae	Salmonella	Salmonella enterica
90371_SAMN18811297_GCA_018201435	GCA_018201435.1	Enterobacteriaceae	Salmonella	Salmonella enterica
108619_SAMN18811263_GCA_018201665	GCA_018201665.1	Enterobacteriaceae	Salmonella	Salmonella enterica
90105_SAMN18811254_GCA_018201995	GCA_018201995.1	Enterobacteriaceae	Salmonella	Salmonella enterica
192955_SAMN18820659_GCA_018204695	GCA_018204695.1	Enterobacteriaceae	Salmonella	Salmonella enterica
28901_SAMN18920936_GCA_018208805	GCA_018208805.1	Enterobacteriaceae	Salmonella	Salmonella enterica
28901_SAMN18923517_GCA_018208945	GCA_018208945.1	Enterobacteriaceae	Salmonella	Salmonella enterica
28901_SAMN18990333_GCA_018262995	GCA_018262995.1	Enterobacteriaceae	Salmonella	Salmonella enterica
2565028_SAMN17730196_GCA_018269355	GCA_018269355.1	Enterobacteriaceae	Salmonella	Salmonella enterica
28901_SAMN19008124_GCA_018271765	GCA_018271765.1	Enterobacteriaceae	Salmonella	Salmonella enterica
595_SAMN18988782_GCA_018275765	GCA_018275765.1	Enterobacteriaceae	Salmonella	Salmonella enterica
28901_SAMN19014927_GCA_018277045	GCA_018277045.1	Enterobacteriaceae	Salmonella	Salmonella enterica
28901_SAMN19011538_GCA_018280305	GCA_018280305.1	Enterobacteriaceae	Salmonella	Salmonella enterica
149391_SAMN19025498_GCA_018284135	GCA_018284135.1	Enterobacteriaceae	Salmonella	Salmonella enterica
211968_SAMN18905961_GCA_018298025	GCA_018298025.1	Enterobacteriaceae	Salmonella	Salmonella enterica
149539_SAMN18905960_GCA_018298365	GCA_018298365.1	Enterobacteriaceae	Salmonella	Salmonella enterica
28901_SAMN19026530_GCA_018299085	GCA_018299085.1	Enterobacteriaceae	Salmonella	Salmonella enterica
28901_SAMN19088490_GCA_018311215	GCA_018311215.1	Enterobacteriaceae	Salmonella	Salmonella enterica
28901_SAMN19068888_GCA_018314495	GCA_018314495.1	Enterobacteriaceae	Salmonella	Salmonella enterica
611_SAMN19006512_GCA_018315215	GCA_018315215.1	Enterobacteriaceae	Salmonella	Salmonella enterica
90371_SAMN19006439_GCA_018316945	GCA_018316945.1	Enterobacteriaceae	Salmonella	Salmonella enterica
28901_SAMEA104413240_GCA_018338155	GCA_018338155.1	Enterobacteriaceae	Salmonella	Salmonella enterica
149539_SAMN19110222_GCA_018351355	GCA_018351355.1	Enterobacteriaceae	Salmonella	Salmonella enterica
28901_SAMN19158100_GCA_018354685	GCA_018354685.1	Enterobacteriaceae	Salmonella	Salmonella enterica
90371_SAMN19006539_GCA_018387005	GCA_018387005.1	Enterobacteriaceae	Salmonella	Salmonella enterica
28901_SAMN19195307_GCA_018387205	GCA_018387205.1	Enterobacteriaceae	Salmonella	Salmonella enterica
149391_SAMN19228156_GCA_018389505	GCA_018389505.1	Enterobacteriaceae	Salmonella	Salmonella enterica
108619_SAMN18811216_GCA_018391615	GCA_018391615.1	Enterobacteriaceae	Salmonella	Salmonella enterica
28901_SAMN19235191_GCA_018392755	GCA_018392755.1	Enterobacteriaceae	Salmonella	Salmonella enterica
28901_SAMN19245930_GCA_018406265	GCA_018406265.1	Enterobacteriaceae	Salmonella	Salmonella enterica
28901_SAMN19245908_GCA_018410105	GCA_018410105.1	Enterobacteriaceae	Salmonella	Salmonella enterica
149539_SAMN19022795_GCA_018411085	GCA_018411085.1	Enterobacteriaceae	Salmonella	Salmonella enterica
28901_SAMN19245929_GCA_018413405	GCA_018413405.1	Enterobacteriaceae	Salmonella	Salmonella enterica
90371_SAMN19288766_GCA_018427565	GCA_018427565.1	Enterobacteriaceae	Salmonella	Salmonella enterica
28144_SAMN19300005_GCA_018450345	GCA_018450345.1	Enterobacteriaceae	Salmonella	Salmonella enterica
595_SAMN18044107_GCA_018461685	GCA_018461685.1	Enterobacteriaceae	Salmonella	Salmonella enterica
28901_SAMN19288061_GCA_018467305	GCA_018467305.1	Enterobacteriaceae	Salmonella	Salmonella enterica
90371_SAMN18811336_GCA_018467785	GCA_018467785.1	Enterobacteriaceae	Salmonella	Salmonella enterica
90371_SAMN18819970_GCA_018468385	GCA_018468385.1	Enterobacteriaceae	Salmonella	Salmonella enterica
28901_SAMN19284290_GCA_018473905	GCA_018473905.1	Enterobacteriaceae	Salmonella	Salmonella enterica
28901_SAMN19094188_GCA_018478785	GCA_018478785.1	Enterobacteriaceae	Salmonella	Salmonella enterica
28901_SAMN19101719_GCA_018480695	GCA_018480695.1	Enterobacteriaceae	Salmonella	Salmonella enterica
28901_SAMN19094657_GCA_018480745	GCA_018480745.1	Enterobacteriaceae	Salmonella	Salmonella enterica
28901_SAMN19316818_GCA_018488705	GCA_018488705.1	Enterobacteriaceae	Salmonella	Salmonella enterica
28901_SAMN19319875_GCA_018494935	GCA_018494935.1	Enterobacteriaceae	Salmonella	Salmonella enterica
28901_SAMN19334139_GCA_018506245	GCA_018506245.1	Enterobacteriaceae	Salmonella	Salmonella enterica
59201_SAMEA4969791_GCA_018507565	GCA_018507565.1	Enterobacteriaceae	Salmonella	Salmonella enterica
59201_SAMEA4697727_GCA_018511005	GCA_018511005.1	Enterobacteriaceae	Salmonella	Salmonella enterica
28901_SAMN19240968_GCA_018547705	GCA_018547705.1	Enterobacteriaceae	Salmonella	Salmonella enterica
28901_SAMN19490633_GCA_018621155	GCA_018621155.1	Enterobacteriaceae	Salmonella	Salmonella enterica
28901_SAMN19490049_GCA_018621875	GCA_018621875.1	Enterobacteriaceae	Salmonella	Salmonella enterica
115981_SAMN19469005_GCA_018625895	GCA_018625895.1	Enterobacteriaceae	Salmonella	Salmonella enterica
28901_SAMN16421887_GCA_018703785	GCA_018703785.1	Enterobacteriaceae	Salmonella	Salmonella enterica
28901_SAMN19548288_GCA_018721805	GCA_018721805.1	Enterobacteriaceae	Salmonella	Salmonella enterica
28901_SAMN19516079_GCA_018729945	GCA_018729945.1	Enterobacteriaceae	Salmonella	Salmonella enterica
28901_SAMN19573009_GCA_018752735	GCA_018752735.1	Enterobacteriaceae	Salmonella	Salmonella enterica
28901_SAMN19597838_GCA_018770925	GCA_018770925.1	Enterobacteriaceae	Salmonella	Salmonella enterica
28901_SAMN19607624_GCA_018797865	GCA_018797865.1	Enterobacteriaceae	Salmonella	Salmonella enterica
28901_SAMN19414326_GCA_018804445	GCA_018804445.1	Enterobacteriaceae	Salmonella	Salmonella enterica
28901_SAMN19642919_GCA_018834245	GCA_018834245.1	Enterobacteriaceae	Salmonella	Salmonella enterica
28901_SAMN19646021_GCA_018837375	GCA_018837375.1	Enterobacteriaceae	Salmonella	Salmonella enterica
595_SAMN19652437_GCA_018843915	GCA_018843915.1	Enterobacteriaceae	Salmonella	Salmonella enterica
90371_SAMN18819959_GCA_018874135	GCA_018874135.1	Enterobacteriaceae	Salmonella	Salmonella enterica
28901_SAMN19713897_GCA_018889795	GCA_018889795.1	Enterobacteriaceae	Salmonella	Salmonella enterica
28901_SAMN19730640_GCA_018924885	GCA_018924885.1	Enterobacteriaceae	Salmonella	Salmonella enterica
28901_SAMN19730631_GCA_018925435	GCA_018925435.1	Enterobacteriaceae	Salmonella	Salmonella enterica
28901_SAMN19695659_GCA_018939415	GCA_018939415.1	Enterobacteriaceae	Salmonella	Salmonella enterica
28901_SAMN19693988_GCA_018944525	GCA_018944525.1	Enterobacteriaceae	Salmonella	Salmonella enterica
28901_SAMN19693384_GCA_018945875	GCA_018945875.1	Enterobacteriaceae	Salmonella	Salmonella enterica
149539_SAMN19764363_GCA_018956435	GCA_018956435.1	Enterobacteriaceae	Salmonella	Salmonella enterica
28901_SAMN19195318_GCA_018979665	GCA_018979665.1	Enterobacteriaceae	Salmonella	Salmonella enterica
28901_SAMN19801245_GCA_018990005	GCA_018990005.1	Enterobacteriaceae	Salmonella	Salmonella enterica
149539_SAMN18051630_GCA_019009265	GCA_019009265.1	Enterobacteriaceae	Salmonella	Salmonella enterica
90371_SAMN18051645_GCA_019009525	GCA_019009525.1	Enterobacteriaceae	Salmonella	Salmonella enterica
28901_SAMN19814245_GCA_019010245	GCA_019010245.1	Enterobacteriaceae	Salmonella	Salmonella enterica
28901_SAMN19924342_GCA_019059155	GCA_019059155.1	Enterobacteriaceae	Salmonella	Salmonella enterica
28901_SAMN19945105_GCA_019060015	GCA_019060015.1	Enterobacteriaceae	Salmonella	Salmonella enterica
28901_SAMN19920861_GCA_019064305	GCA_019064305.1	Enterobacteriaceae	Salmonella	Salmonella enterica
28901_SAMN19945656_GCA_019066005	GCA_019066005.1	Enterobacteriaceae	Salmonella	Salmonella enterica
28901_SAMN19954493_GCA_019078165	GCA_019078165.1	Enterobacteriaceae	Salmonella	Salmonella enterica
28901_SAMN19967390_GCA_019081345	GCA_019081345.1	Enterobacteriaceae	Salmonella	Salmonella enterica
28901_SAMN19950815_GCA_019089185	GCA_019089185.1	Enterobacteriaceae	Salmonella	Salmonella enterica
28901_SAMN19989170_GCA_019096715	GCA_019096715.1	Enterobacteriaceae	Salmonella	Salmonella enterica
28901_SAMN20006416_GCA_019112285	GCA_019112285.1	Enterobacteriaceae	Salmonella	Salmonella enterica
28901_SAMN20086337_GCA_019153005	GCA_019153005.1	Enterobacteriaceae	Salmonella	Salmonella enterica
108619_SAMN20079287_GCA_019159375	GCA_019159375.1	Enterobacteriaceae	Salmonella	Salmonella enterica
28901_SAMN20111651_GCA_019169825	GCA_019169825.1	Enterobacteriaceae	Salmonella	Salmonella enterica
149539_SAMN20124560_GCA_019184225	GCA_019184225.1	Enterobacteriaceae	Salmonella	Salmonella enterica
192955_SAMN20153913_GCA_019198575	GCA_019198575.1	Enterobacteriaceae	Salmonella	Salmonella enterica
58712_SAMN20151583_GCA_019199875	GCA_019199875.1	Enterobacteriaceae	Salmonella	Salmonella enterica
90371_SAMEA8947674_GCA_019203465	GCA_019203465.1	Enterobacteriaceae	Salmonella	Salmonella enterica
28901_SAMN20218618_GCA_019224745	GCA_019224745.1	Enterobacteriaceae	Salmonella	Salmonella enterica
28901_SAMN20174934_GCA_019241835	GCA_019241835.1	Enterobacteriaceae	Salmonella	Salmonella enterica
28901_SAMN20175291_GCA_019252745	GCA_019252745.1	Enterobacteriaceae	Salmonella	Salmonella enterica
28901_SAMN20173339_GCA_019256525	GCA_019256525.1	Enterobacteriaceae	Salmonella	Salmonella enterica
28901_SAMN20253763_GCA_019261875	GCA_019261875.1	Enterobacteriaceae	Salmonella	Salmonella enterica
28901_SAMN20284001_GCA_019267415	GCA_019267415.1	Enterobacteriaceae	Salmonella	Salmonella enterica
28901_SAMN20286042_GCA_019274675	GCA_019274675.1	Enterobacteriaceae	Salmonella	Salmonella enterica
595_SAMN20284432_GCA_019277555	GCA_019277555.1	Enterobacteriaceae	Salmonella	Salmonella enterica
28901_SAMN20308033_GCA_019287015	GCA_019287015.1	Enterobacteriaceae	Salmonella	Salmonella enterica
28901_SAMN20307794_GCA_019287475	GCA_019287475.1	Enterobacteriaceae	Salmonella	Salmonella enterica
28901_SAMN20305466_GCA_019291285	GCA_019291285.1	Enterobacteriaceae	Salmonella	Salmonella enterica
28901_SAMN20344529_GCA_019315785	GCA_019315785.1	Enterobacteriaceae	Salmonella	Salmonella enterica
28901_SAMN20344506_GCA_019315865	GCA_019315865.1	Enterobacteriaceae	Salmonella	Salmonella enterica
28901_SAMN20396003_GCA_019343715	GCA_019343715.1	Enterobacteriaceae	Salmonella	Salmonella enterica
28901_SAMN20407903_GCA_019353795	GCA_019353795.1	Enterobacteriaceae	Salmonella	Salmonella enterica
28901_SAMN20408317_GCA_019355695	GCA_019355695.1	Enterobacteriaceae	Salmonella	Salmonella enterica
28901_SAMN20400642_GCA_019356575	GCA_019356575.1	Enterobacteriaceae	Salmonella	Salmonella enterica
28901_SAMN20364376_GCA_019357055	GCA_019357055.1	Enterobacteriaceae	Salmonella	Salmonella enterica
2564684_SAMN13906404_GCA_019360845	GCA_019360845.1	Enterobacteriaceae	Salmonella	Salmonella enterica
28901_SAMN20429059_GCA_019379615	GCA_019379615.1	Enterobacteriaceae	Salmonella	Salmonella enterica
58096_SAMN20491484_GCA_019438885	GCA_019438885.1	Enterobacteriaceae	Salmonella	Salmonella enterica
149539_SAMN20585116_GCA_019464295	GCA_019464295.1	Enterobacteriaceae	Salmonella	Salmonella enterica
486998_SAMN20607016_GCA_019465895	GCA_019465895.1	Enterobacteriaceae	Salmonella	Salmonella enterica
58097_SAMN20606849_GCA_019467345	GCA_019467345.1	Enterobacteriaceae	Salmonella	Salmonella enterica
28901_SAMN20603913_GCA_019474965	GCA_019474965.1	Enterobacteriaceae	Salmonella	Salmonella enterica
149539_SAMN20603403_GCA_019476985	GCA_019476985.1	Enterobacteriaceae	Salmonella	Salmonella enterica
28901_SAMN20603150_GCA_019480525	GCA_019480525.1	Enterobacteriaceae	Salmonella	Salmonella enterica
28901_SAMN20603056_GCA_019481085	GCA_019481085.1	Enterobacteriaceae	Salmonella	Salmonella enterica
28901_SAMN20571393_GCA_019494705	GCA_019494705.1	Enterobacteriaceae	Salmonella	Salmonella enterica
595_SAMN20688943_GCA_019502185	GCA_019502185.1	Enterobacteriaceae	Salmonella	Salmonella enterica
149539_SAMN20665919_GCA_019512905	GCA_019512905.1	Enterobacteriaceae	Salmonella	Salmonella enterica
59201_SAMN13906090_GCA_019517285	GCA_019517285.1	Enterobacteriaceae	Salmonella	Salmonella enterica
90105_SAMN13906005_GCA_019519285	GCA_019519285.1	Enterobacteriaceae	Salmonella	Salmonella enterica
149539_SAMN13905991_GCA_019519505	GCA_019519505.1	Enterobacteriaceae	Salmonella	Salmonella enterica
28901_SAMN20689208_GCA_019521785	GCA_019521785.1	Enterobacteriaceae	Salmonella	Salmonella enterica
28901_SAMN20558633_GCA_019524365	GCA_019524365.1	Enterobacteriaceae	Salmonella	Salmonella enterica
28901_SAMN20569917_GCA_019524445	GCA_019524445.1	Enterobacteriaceae	Salmonella	Salmonella enterica
28901_SAMN20693839_GCA_019527395	GCA_019527395.1	Enterobacteriaceae	Salmonella	Salmonella enterica
28901_SAMN20695137_GCA_019532455	GCA_019532455.1	Enterobacteriaceae	Salmonella	Salmonella enterica
28901_SAMN20695178_GCA_019534435	GCA_019534435.1	Enterobacteriaceae	Salmonella	Salmonella enterica
90371_SAMN20527880_GCA_019540895	GCA_019540895.1	Enterobacteriaceae	Salmonella	Salmonella enterica
149539_SAMN20527687_GCA_019541335	GCA_019541335.1	Enterobacteriaceae	Salmonella	Salmonella enterica
28901_SAMN20522949_GCA_019553915	GCA_019553915.1	Enterobacteriaceae	Salmonella	Salmonella enterica
28901_SAMN20521818_GCA_019559335	GCA_019559335.1	Enterobacteriaceae	Salmonella	Salmonella enterica
28901_SAMN20715279_GCA_019580005	GCA_019580005.1	Enterobacteriaceae	Salmonella	Salmonella enterica
28901_SAMN20712940_GCA_019580265	GCA_019580265.1	Enterobacteriaceae	Salmonella	Salmonella enterica
28901_SAMN20748005_GCA_019593305	GCA_019593305.1	Enterobacteriaceae	Salmonella	Salmonella enterica
28901_SAMN20752628_GCA_019595405	GCA_019595405.1	Enterobacteriaceae	Salmonella	Salmonella enterica
28901_SAMN20769631_GCA_019596755	GCA_019596755.1	Enterobacteriaceae	Salmonella	Salmonella enterica
28901_SAMN20769626_GCA_019597115	GCA_019597115.1	Enterobacteriaceae	Salmonella	Salmonella enterica
28901_SAMN20811080_GCA_019642415	GCA_019642415.1	Enterobacteriaceae	Salmonella	Salmonella enterica
595_SAMN20839471_GCA_019663065	GCA_019663065.1	Enterobacteriaceae	Salmonella	Salmonella enterica
28901_SAMN20840095_GCA_019663765	GCA_019663765.1	Enterobacteriaceae	Salmonella	Salmonella enterica
90371_SAMN20839477_GCA_019664505	GCA_019664505.1	Enterobacteriaceae	Salmonella	Salmonella enterica
28901_SAMN20837570_GCA_019665465	GCA_019665465.1	Enterobacteriaceae	Salmonella	Salmonella enterica
595_SAMN20835336_GCA_019666845	GCA_019666845.1	Enterobacteriaceae	Salmonella	Salmonella enterica
440524_SAMD00234746_GCA_019670465	GCA_019670465.1	Enterobacteriaceae	Salmonella	Salmonella enterica
487004_SAMN20849813_GCA_019691535	GCA_019691535.1	Enterobacteriaceae	Salmonella	Salmonella enterica
90371_SAMN20849797_GCA_019691775	GCA_019691775.1	Enterobacteriaceae	Salmonella	Salmonella enterica
28901_SAMN20860532_GCA_019697415	GCA_019697415.1	Enterobacteriaceae	Salmonella	Salmonella enterica
28901_SAMN20861926_GCA_019698685	GCA_019698685.1	Enterobacteriaceae	Salmonella	Salmonella enterica
595_SAMN20887928_GCA_019707495	GCA_019707495.1	Enterobacteriaceae	Salmonella	Salmonella enterica
28901_SAMN20929577_GCA_019721495	GCA_019721495.1	Enterobacteriaceae	Salmonella	Salmonella enterica
28901_SAMN20931342_GCA_019730095	GCA_019730095.1	Enterobacteriaceae	Salmonella	Salmonella enterica
28901_SAMN20959913_GCA_019742615	GCA_019742615.1	Enterobacteriaceae	Salmonella	Salmonella enterica
28901_SAMN20959587_GCA_019743135	GCA_019743135.1	Enterobacteriaceae	Salmonella	Salmonella enterica
28901_SAMN20991680_GCA_019777405	GCA_019777405.1	Enterobacteriaceae	Salmonella	Salmonella enterica
90370_SAMN14734714_GCA_019780665	GCA_019780665.1	Enterobacteriaceae	Salmonella	Salmonella enterica
28901_SAMN21024672_GCA_019792815	GCA_019792815.1	Enterobacteriaceae	Salmonella	Salmonella enterica
28901_SAMN21040476_GCA_019806405	GCA_019806405.1	Enterobacteriaceae	Salmonella	Salmonella enterica
28901_SAMN21040128_GCA_019806855	GCA_019806855.1	Enterobacteriaceae	Salmonella	Salmonella enterica
28901_SAMN21040093_GCA_019810255	GCA_019810255.1	Enterobacteriaceae	Salmonella	Salmonella enterica
28901_SAMN21040609_GCA_019812655	GCA_019812655.1	Enterobacteriaceae	Salmonella	Salmonella enterica
595_SAMEA7302510_GCA_019813655	GCA_019813655.1	Enterobacteriaceae	Salmonella	Salmonella enterica
28901_SAMN21040748_GCA_019815405	GCA_019815405.1	Enterobacteriaceae	Salmonella	Salmonella enterica
28901_SAMN21040765_GCA_019830125	GCA_019830125.1	Enterobacteriaceae	Salmonella	Salmonella enterica
28901_SAMN17313914_GCA_019830415	GCA_019830415.1	Enterobacteriaceae	Salmonella	Salmonella enterica
28901_SAMN21160101_GCA_019832745	GCA_019832745.1	Enterobacteriaceae	Salmonella	Salmonella enterica
28901_SAMN21157782_GCA_019845435	GCA_019845435.1	Enterobacteriaceae	Salmonella	Salmonella enterica
28901_SAMN21170093_GCA_019846855	GCA_019846855.1	Enterobacteriaceae	Salmonella	Salmonella enterica
28901_SAMN21172524_GCA_019850845	GCA_019850845.1	Enterobacteriaceae	Salmonella	Salmonella enterica
28901_SAMN21172519_GCA_019851185	GCA_019851185.1	Enterobacteriaceae	Salmonella	Salmonella enterica
28901_SAMN21176311_GCA_019855195	GCA_019855195.1	Enterobacteriaceae	Salmonella	Salmonella enterica
28901_SAMN21172027_GCA_019856855	GCA_019856855.1	Enterobacteriaceae	Salmonella	Salmonella enterica
2565184_SAMN19548572_GCA_019858325	GCA_019858325.1	Enterobacteriaceae	Salmonella	Salmonella enterica
28901_SAMN21170644_GCA_019859565	GCA_019859565.1	Enterobacteriaceae	Salmonella	Salmonella enterica
28901_SAMN21206620_GCA_019864285	GCA_019864285.1	Enterobacteriaceae	Salmonella	Salmonella enterica
28901_SAMN21209362_GCA_019870725	GCA_019870725.1	Enterobacteriaceae	Salmonella	Salmonella enterica
108619_SAMN21215526_GCA_019874145	GCA_019874145.1	Enterobacteriaceae	Salmonella	Salmonella enterica
28901_SAMN21216044_GCA_019874805	GCA_019874805.1	Enterobacteriaceae	Salmonella	Salmonella enterica
149391_SAMN20491498_GCA_019891915	GCA_019891915.1	Enterobacteriaceae	Salmonella	Salmonella enterica
28901_SAMN21355780_GCA_019905195	GCA_019905195.1	Enterobacteriaceae	Salmonella	Salmonella enterica
28901_SAMN21357973_GCA_019907575	GCA_019907575.1	Enterobacteriaceae	Salmonella	Salmonella enterica
28901_SAMN21386171_GCA_019931495	GCA_019931495.1	Enterobacteriaceae	Salmonella	Salmonella enterica
595_SAMN21389243_GCA_019933855	GCA_019933855.1	Enterobacteriaceae	Salmonella	Salmonella enterica
595_SAMN21390284_GCA_019936155	GCA_019936155.1	Enterobacteriaceae	Salmonella	Salmonella enterica
595_SAMN21396586_GCA_019949715	GCA_019949715.1	Enterobacteriaceae	Salmonella	Salmonella enterica
28901_SAMN21386003_GCA_019953855	GCA_019953855.1	Enterobacteriaceae	Salmonella	Salmonella enterica
28901_SAMN21385980_GCA_019954595	GCA_019954595.1	Enterobacteriaceae	Salmonella	Salmonella enterica
28901_SAMN21398433_GCA_019961635	GCA_019961635.1	Enterobacteriaceae	Salmonella	Salmonella enterica
593905_SAMN21398396_GCA_019962035	GCA_019962035.1	Enterobacteriaceae	Salmonella	Salmonella enterica
28901_SAMN19812510_GCA_019969255	GCA_019969255.1	Enterobacteriaceae	Salmonella	Salmonella enterica
57045_SAMN21166622_GCA_019990535	GCA_019990535.1	Enterobacteriaceae	Salmonella	Salmonella enterica
28901_SAMN21430350_GCA_019993305	GCA_019993305.1	Enterobacteriaceae	Salmonella	Salmonella enterica
28901_SAMN21418778_GCA_019993765	GCA_019993765.1	Enterobacteriaceae	Salmonella	Salmonella enterica
28901_SAMN21445299_GCA_020008365	GCA_020008365.1	Enterobacteriaceae	Salmonella	Salmonella enterica
28901_SAMN21502310_GCA_020038505	GCA_020038505.1	Enterobacteriaceae	Salmonella	Salmonella enterica
28901_SAMN21495868_GCA_020043385	GCA_020043385.1	Enterobacteriaceae	Salmonella	Salmonella enterica
28901_SAMN21493728_GCA_020043525	GCA_020043525.1	Enterobacteriaceae	Salmonella	Salmonella enterica
28901_SAMN21479990_GCA_020046105	GCA_020046105.1	Enterobacteriaceae	Salmonella	Salmonella enterica
28901_SAMN21479978_GCA_020046285	GCA_020046285.1	Enterobacteriaceae	Salmonella	Salmonella enterica
90371_SAMN15060482_GCA_020069595	GCA_020069595.1	Enterobacteriaceae	Salmonella	Salmonella enterica
90371_SAMN15060400_GCA_020071505	GCA_020071505.1	Enterobacteriaceae	Salmonella	Salmonella enterica
595_SAMN21527226_GCA_020077205	GCA_020077205.1	Enterobacteriaceae	Salmonella	Salmonella enterica
28901_SAMN21527101_GCA_020079065	GCA_020079065.1	Enterobacteriaceae	Salmonella	Salmonella enterica
28901_SAMN21528829_GCA_020081525	GCA_020081525.1	Enterobacteriaceae	Salmonella	Salmonella enterica
28901_SAMN21528076_GCA_020083785	GCA_020083785.1	Enterobacteriaceae	Salmonella	Salmonella enterica
28901_SAMN21526777_GCA_020084065	GCA_020084065.1	Enterobacteriaceae	Salmonella	Salmonella enterica
28901_SAMN21526774_GCA_020084235	GCA_020084235.1	Enterobacteriaceae	Salmonella	Salmonella enterica
28901_SAMN21528853_GCA_020084905	GCA_020084905.1	Enterobacteriaceae	Salmonella	Salmonella enterica
28901_SAMN21536436_GCA_020087665	GCA_020087665.1	Enterobacteriaceae	Salmonella	Salmonella enterica
28901_SAMN21553988_GCA_020096615	GCA_020096615.1	Enterobacteriaceae	Salmonella	Salmonella enterica
28901_SAMN21552753_GCA_020110095	GCA_020110095.1	Enterobacteriaceae	Salmonella	Salmonella enterica
28901_SAMN21551583_GCA_020111015	GCA_020111015.1	Enterobacteriaceae	Salmonella	Salmonella enterica
28901_SAMN21582552_GCA_020129135	GCA_020129135.1	Enterobacteriaceae	Salmonella	Salmonella enterica
595_SAMN08412415_GCA_020131515	GCA_020131515.1	Enterobacteriaceae	Salmonella	Salmonella enterica
940233_SAMN08412469_GCA_020132715	GCA_020132715.1	Enterobacteriaceae	Salmonella	Salmonella enterica
436295_SAMN08412503_GCA_020133685	GCA_020133685.1	Enterobacteriaceae	Salmonella	Salmonella enterica
28901_SAMN21593914_GCA_020140595	GCA_020140595.1	Enterobacteriaceae	Salmonella	Salmonella enterica
90370_SAMEA2603172_GCA_900041515	GCA_900041515.1	Enterobacteriaceae	Salmonella	Salmonella enterica
90370_SAMEA2603122_GCA_900041575	GCA_900041575.1	Enterobacteriaceae	Salmonella	Salmonella enterica
90370_SAMEA2603078_GCA_900046765	GCA_900046765.1	Enterobacteriaceae	Salmonella	Salmonella enterica
28901_SAMEA104429254_GCA_900241535	GCA_900241535.1	Enterobacteriaceae	Salmonella	Salmonella enterica
59203_SAMEA2634532_GCA_900456155	GCA_900456155.1	Enterobacteriaceae	Salmonella	Salmonella enterica
98360_SAMEA3492657_GCA_900456185	GCA_900456185.1	Enterobacteriaceae	Salmonella	Salmonella enterica
28901_SAMEA6991158_GCA_903931725	GCA_903931725.1	Enterobacteriaceae	Salmonella	Salmonella enterica
1379259_SAMN02471348_GCA_000476315	GCA_000476315.1	Enterobacteriaceae	Serratia	Serratia fonticola
47917_SAMN03450772_GCA_001006005	GCA_001006005.1	Enterobacteriaceae	Serratia	Serratia fonticola
47917_SAMN04390144_GCA_001514455	GCA_001514455.1	Enterobacteriaceae	Serratia	Serratia fonticola
47917_SAMN05560667_GCA_001880985	GCA_001880985.1	Enterobacteriaceae	Serratia	Serratia fonticola
47917_SAMN06053762_GCA_001908045	GCA_001908045.1	Enterobacteriaceae	Serratia	Serratia fonticola
47917_SAMN07499409_GCA_002269665	GCA_002269665.1	Enterobacteriaceae	Serratia	Serratia fonticola
47917_SAMN07312455_GCA_002588845	GCA_002588845.1	Enterobacteriaceae	Serratia	Serratia fonticola
47917_SAMN09075459_GCA_003353605	GCA_003353605.1	Enterobacteriaceae	Serratia	Serratia fonticola
47917_SAMN11605912_GCA_005489985	GCA_005489985.1	Enterobacteriaceae	Serratia	Serratia fonticola
47917_SAMN12025737_GCA_006714955	GCA_006714955.1	Enterobacteriaceae	Serratia	Serratia fonticola
47917_SAMN12024778_GCA_006715025	GCA_006715025.1	Enterobacteriaceae	Serratia	Serratia fonticola
47917_SAMN12025783_GCA_007827525	GCA_007827525.1	Enterobacteriaceae	Serratia	Serratia fonticola
47917_SAMN13681136_GCA_009910575	GCA_009910575.1	Enterobacteriaceae	Serratia	Serratia fonticola
47917_SAMN13887607_GCA_009936565	GCA_009936565.1	Enterobacteriaceae	Serratia	Serratia fonticola
47917_SAMN14353910_GCA_011691375	GCA_011691375.1	Enterobacteriaceae	Serratia	Serratia fonticola
47917_SAMN14258346_GCA_013284015	GCA_013284015.2	Enterobacteriaceae	Serratia	Serratia fonticola
47917_SAMN11479471_GCA_013336765	GCA_013336765.1	Enterobacteriaceae	Serratia	Serratia fonticola
47917_SAMN11479470_GCA_013337245	GCA_013337245.1	Enterobacteriaceae	Serratia	Serratia fonticola
47917_SAMN15421731_GCA_013401595	GCA_013401595.1	Enterobacteriaceae	Serratia	Serratia fonticola
47917_SAMN15421736_GCA_013401625	GCA_013401625.1	Enterobacteriaceae	Serratia	Serratia fonticola
47917_SAMN15421737_GCA_013401635	GCA_013401635.1	Enterobacteriaceae	Serratia	Serratia fonticola
47917_SAMN15421727_GCA_013401715	GCA_013401715.1	Enterobacteriaceae	Serratia	Serratia fonticola
47917_SAMN15421724_GCA_013401755	GCA_013401755.1	Enterobacteriaceae	Serratia	Serratia fonticola
47917_SAMN15421735_GCA_014268045	GCA_014268045.1	Enterobacteriaceae	Serratia	Serratia fonticola
47917_SAMN15421739_GCA_014268055	GCA_014268055.1	Enterobacteriaceae	Serratia	Serratia fonticola
47917_SAMN15421734_GCA_014268105	GCA_014268105.1	Enterobacteriaceae	Serratia	Serratia fonticola
47917_SAMN15421733_GCA_014268125	GCA_014268125.1	Enterobacteriaceae	Serratia	Serratia fonticola
47917_SAMN15421732_GCA_014268175	GCA_014268175.1	Enterobacteriaceae	Serratia	Serratia fonticola
47917_SAMEA4547829_GCA_016072755	GCA_016072755.1	Enterobacteriaceae	Serratia	Serratia fonticola
47917_SAMN17050142_GCA_016770895	GCA_016770895.1	Enterobacteriaceae	Serratia	Serratia fonticola
47917_SAMN17050132_GCA_016770915	GCA_016770915.1	Enterobacteriaceae	Serratia	Serratia fonticola
47917_SAMN17050143_GCA_016771795	GCA_016771795.1	Enterobacteriaceae	Serratia	Serratia fonticola
47917_SAMN18606281_GCA_017829775	GCA_017829775.1	Enterobacteriaceae	Serratia	Serratia fonticola
47917_SAMN18606278_GCA_017829785	GCA_017829785.1	Enterobacteriaceae	Serratia	Serratia fonticola
47917_SAMN18606280_GCA_017829795	GCA_017829795.1	Enterobacteriaceae	Serratia	Serratia fonticola
47917_SAMN18606279_GCA_017829835	GCA_017829835.1	Enterobacteriaceae	Serratia	Serratia fonticola
47917_SAMN18606277_GCA_017829855	GCA_017829855.1	Enterobacteriaceae	Serratia	Serratia fonticola
47917_SAMN19414817_GCA_018627075	GCA_018627075.1	Enterobacteriaceae	Serratia	Serratia fonticola
47917_SAMN19414816_GCA_018627095	GCA_018627095.1	Enterobacteriaceae	Serratia	Serratia fonticola
47917_SAMN19414823_GCA_018627295	GCA_018627295.1	Enterobacteriaceae	Serratia	Serratia fonticola
47917_SAMN19414795_GCA_018627575	GCA_018627575.1	Enterobacteriaceae	Serratia	Serratia fonticola
47917_SAMN18592158_GCA_019252525	GCA_019252525.1	Enterobacteriaceae	Serratia	Serratia fonticola
47917_SAMEA104200686_GCA_900638145	GCA_900638145.1	Enterobacteriaceae	Serratia	Serratia fonticola
1346614_SAMN02604177_GCA_000422085	GCA_000422085.1	Enterobacteriaceae	Serratia	Serratia liquefaciens
1460083_SAMD00016897_GCA_000699165	GCA_000699165.1	Enterobacteriaceae	Serratia	Serratia liquefaciens
614_SAMN03481691_GCA_000975245	GCA_000975245.1	Enterobacteriaceae	Serratia	Serratia liquefaciens
614_SAMN03197392_GCA_001062925	GCA_001062925.1	Enterobacteriaceae	Serratia	Serratia liquefaciens
614_SAMN03996271_GCA_001559135	GCA_001559135.2	Enterobacteriaceae	Serratia	Serratia liquefaciens
614_SAMN06053761_GCA_001908115	GCA_001908115.1	Enterobacteriaceae	Serratia	Serratia liquefaciens
614_SAMN08605002_GCA_003074975	GCA_003074975.2	Enterobacteriaceae	Serratia	Serratia liquefaciens
614_SAMN08605480_GCA_003075015	GCA_003075015.1	Enterobacteriaceae	Serratia	Serratia liquefaciens
614_SAMN08020472_GCA_003524615	GCA_003524615.1	Enterobacteriaceae	Serratia	Serratia liquefaciens
614_SAMN06055353_GCA_004153815	GCA_004153815.1	Enterobacteriaceae	Serratia	Serratia liquefaciens
614_SAMN06055352_GCA_004153825	GCA_004153825.1	Enterobacteriaceae	Serratia	Serratia liquefaciens
614_SAMN06055354_GCA_004153865	GCA_004153865.1	Enterobacteriaceae	Serratia	Serratia liquefaciens
614_SAMN06055355_GCA_004153875	GCA_004153875.1	Enterobacteriaceae	Serratia	Serratia liquefaciens
614_SAMN06055356_GCA_004153885	GCA_004153885.1	Enterobacteriaceae	Serratia	Serratia liquefaciens
614_SAMN12560213_GCA_008364325	GCA_008364325.2	Enterobacteriaceae	Serratia	Serratia liquefaciens
614_SAMN13893542_GCA_012719855	GCA_012719855.1	Enterobacteriaceae	Serratia	Serratia liquefaciens
614_SAMN14599767_GCA_013385855	GCA_013385855.1	Enterobacteriaceae	Serratia	Serratia liquefaciens
614_SAMN15934672_GCA_014495865	GCA_014495865.1	Enterobacteriaceae	Serratia	Serratia liquefaciens
614_SAMN16679757_GCA_015645305	GCA_015645305.1	Enterobacteriaceae	Serratia	Serratia liquefaciens
614_SAMN11285245_GCA_016006105	GCA_016006105.1	Enterobacteriaceae	Serratia	Serratia liquefaciens
614_SAMN16982835_GCA_016237125	GCA_016237125.1	Enterobacteriaceae	Serratia	Serratia liquefaciens
614_SAMN16357250_GCA_016728005	GCA_016728005.1	Enterobacteriaceae	Serratia	Serratia liquefaciens
614_SAMN19812490_GCA_019052835	GCA_019052835.1	Enterobacteriaceae	Serratia	Serratia liquefaciens
614_SAMEA104200668_GCA_900457085	GCA_900457085.1	Enterobacteriaceae	Serratia	Serratia liquefaciens
614_SAMEA6506342_GCA_902754065	GCA_902754065.1	Enterobacteriaceae	Serratia	Serratia liquefaciens
435998_SAMN02602965_GCA_000336425	GCA_000336425.1	Enterobacteriaceae	Serratia	Serratia marcescens
1263833_SAMN02470620_GCA_000342205	GCA_000342205.1	Enterobacteriaceae	Serratia	Serratia marcescens
1348337_SAMN02469362_GCA_000442375	GCA_000442375.1	Enterobacteriaceae	Serratia	Serratia marcescens
1348336_SAMN02469358_GCA_000442455	GCA_000442455.1	Enterobacteriaceae	Serratia	Serratia marcescens
1357297_SAMN02469683_GCA_000465615	GCA_000465615.2	Enterobacteriaceae	Serratia	Serratia marcescens
273526_SAMEA3138834_GCA_000513215	GCA_000513215.1	Enterobacteriaceae	Serratia	Serratia marcescens
615_SAMN02678212_GCA_000695485	GCA_000695485.1	Enterobacteriaceae	Serratia	Serratia marcescens
911022_SAMN02743269_GCA_000735445	GCA_000735445.1	Enterobacteriaceae	Serratia	Serratia marcescens
615_SAMN02942804_GCA_000738535	GCA_000738535.1	Enterobacteriaceae	Serratia	Serratia marcescens
615_SAMN02872852_GCA_000743395	GCA_000743395.1	Enterobacteriaceae	Serratia	Serratia marcescens
615_SAMEA2687580_GCA_000751195	GCA_000751195.1	Enterobacteriaceae	Serratia	Serratia marcescens
615_SAMN03280433_GCA_001034395	GCA_001034395.1	Enterobacteriaceae	Serratia	Serratia marcescens
615_SAMN03769462_GCA_001051865	GCA_001051865.1	Enterobacteriaceae	Serratia	Serratia marcescens
615_SAMN03197207_GCA_001060625	GCA_001060625.1	Enterobacteriaceae	Serratia	Serratia marcescens
615_SAMN03197208_GCA_001060655	GCA_001060655.1	Enterobacteriaceae	Serratia	Serratia marcescens
615_SAMN03197144_GCA_001061145	GCA_001061145.1	Enterobacteriaceae	Serratia	Serratia marcescens
615_SAMN03197143_GCA_001062235	GCA_001062235.1	Enterobacteriaceae	Serratia	Serratia marcescens
615_SAMN03197469_GCA_001063125	GCA_001063125.1	Enterobacteriaceae	Serratia	Serratia marcescens
615_SAMN03197474_GCA_001063145	GCA_001063145.1	Enterobacteriaceae	Serratia	Serratia marcescens
615_SAMN03197480_GCA_001063175	GCA_001063175.1	Enterobacteriaceae	Serratia	Serratia marcescens
615_SAMN03197481_GCA_001064335	GCA_001064335.1	Enterobacteriaceae	Serratia	Serratia marcescens
615_SAMN03197484_GCA_001064345	GCA_001064345.1	Enterobacteriaceae	Serratia	Serratia marcescens
615_SAMN03197501_GCA_001064455	GCA_001064455.1	Enterobacteriaceae	Serratia	Serratia marcescens
615_SAMN03197728_GCA_001065325	GCA_001065325.1	Enterobacteriaceae	Serratia	Serratia marcescens
615_SAMN03197744_GCA_001065405	GCA_001065405.1	Enterobacteriaceae	Serratia	Serratia marcescens
615_SAMN03197488_GCA_001076625	GCA_001076625.1	Enterobacteriaceae	Serratia	Serratia marcescens
615_SAMN04214975_GCA_001417865	GCA_001417865.2	Enterobacteriaceae	Serratia	Serratia marcescens
615_SAMEA2274073_GCA_001537085	GCA_001537085.1	Enterobacteriaceae	Serratia	Serratia marcescens
615_SAMEA2274037_GCA_001539445	GCA_001539445.1	Enterobacteriaceae	Serratia	Serratia marcescens
615_SAMEA2274102_GCA_001539985	GCA_001539985.1	Enterobacteriaceae	Serratia	Serratia marcescens
615_SAMN04621337_GCA_001672055	GCA_001672055.1	Enterobacteriaceae	Serratia	Serratia marcescens
615_SAMN03892645_GCA_001716895	GCA_001716895.1	Enterobacteriaceae	Serratia	Serratia marcescens
615_SAMN05293241_GCA_001756295	GCA_001756295.1	Enterobacteriaceae	Serratia	Serratia marcescens
615_SAMN05771569_GCA_001902635	GCA_001902635.1	Enterobacteriaceae	Serratia	Serratia marcescens
615_SAMN05509266_GCA_001975745	GCA_001975745.1	Enterobacteriaceae	Serratia	Serratia marcescens
615_SAMN06328786_GCA_002029205	GCA_002029205.1	Enterobacteriaceae	Serratia	Serratia marcescens
615_SAMN06328413_GCA_002029225	GCA_002029225.1	Enterobacteriaceae	Serratia	Serratia marcescens
615_SAMN06214044_GCA_002094145	GCA_002094145.1	Enterobacteriaceae	Serratia	Serratia marcescens
615_SAMN06209160_GCA_002108655	GCA_002108655.1	Enterobacteriaceae	Serratia	Serratia marcescens
615_SAMN07187733_GCA_002205475	GCA_002205475.1	Enterobacteriaceae	Serratia	Serratia marcescens
615_SAMN06164062_GCA_002220535	GCA_002220535.1	Enterobacteriaceae	Serratia	Serratia marcescens
615_SAMN06164065_GCA_002220575	GCA_002220575.1	Enterobacteriaceae	Serratia	Serratia marcescens
615_SAMN06164066_GCA_002220595	GCA_002220595.1	Enterobacteriaceae	Serratia	Serratia marcescens
615_SAMN06164056_GCA_002220615	GCA_002220615.1	Enterobacteriaceae	Serratia	Serratia marcescens
615_SAMN06164064_GCA_002220695	GCA_002220695.1	Enterobacteriaceae	Serratia	Serratia marcescens
615_SAMN06455512_GCA_002325865	GCA_002325865.1	Enterobacteriaceae	Serratia	Serratia marcescens
615_SAMN06833354_GCA_002592035	GCA_002592035.1	Enterobacteriaceae	Serratia	Serratia marcescens
615_SAMN07980362_GCA_002762595	GCA_002762595.1	Enterobacteriaceae	Serratia	Serratia marcescens
615_SAMN08373110_GCA_002899335	GCA_002899335.1	Enterobacteriaceae	Serratia	Serratia marcescens
911022_SAMN08373109_GCA_002899365	GCA_002899365.1	Enterobacteriaceae	Serratia	Serratia marcescens
615_SAMN08373108_GCA_002899375	GCA_002899375.1	Enterobacteriaceae	Serratia	Serratia marcescens
615_SAMN08373106_GCA_002899415	GCA_002899415.1	Enterobacteriaceae	Serratia	Serratia marcescens
615_SAMN08438575_GCA_002915445	GCA_002915445.1	Enterobacteriaceae	Serratia	Serratia marcescens
615_SAMN08438574_GCA_002915475	GCA_002915475.1	Enterobacteriaceae	Serratia	Serratia marcescens
615_SAMN04276914_GCA_003032415	GCA_003032415.1	Enterobacteriaceae	Serratia	Serratia marcescens
615_SAMN08222723_GCA_003182655	GCA_003182655.1	Enterobacteriaceae	Serratia	Serratia marcescens
615_SAMN09469079_GCA_003355135	GCA_003355135.1	Enterobacteriaceae	Serratia	Serratia marcescens
615_SAMN09767465_GCA_003428265	GCA_003428265.1	Enterobacteriaceae	Serratia	Serratia marcescens
615_SAMN08720168_GCA_003516165	GCA_003516165.1	Enterobacteriaceae	Serratia	Serratia marcescens
615_SAMN08720156_GCA_003516185	GCA_003516185.1	Enterobacteriaceae	Serratia	Serratia marcescens
615_SAMN10149535_GCA_003957975	GCA_003957975.1	Enterobacteriaceae	Serratia	Serratia marcescens
615_SAMN10149532_GCA_003958045	GCA_003958045.1	Enterobacteriaceae	Serratia	Serratia marcescens
615_SAMN10149523_GCA_003958175	GCA_003958175.1	Enterobacteriaceae	Serratia	Serratia marcescens
615_SAMN10149522_GCA_003958185	GCA_003958185.1	Enterobacteriaceae	Serratia	Serratia marcescens
615_SAMN10149521_GCA_003958205	GCA_003958205.1	Enterobacteriaceae	Serratia	Serratia marcescens
615_SAMN10149513_GCA_003958365	GCA_003958365.1	Enterobacteriaceae	Serratia	Serratia marcescens
615_SAMN10149511_GCA_003958385	GCA_003958385.1	Enterobacteriaceae	Serratia	Serratia marcescens
615_SAMN10149537_GCA_003958395	GCA_003958395.1	Enterobacteriaceae	Serratia	Serratia marcescens
615_SAMN10149533_GCA_003958405	GCA_003958405.1	Enterobacteriaceae	Serratia	Serratia marcescens
615_SAMN10149520_GCA_003958485	GCA_003958485.1	Enterobacteriaceae	Serratia	Serratia marcescens
615_SAMN10148466_GCA_003958495	GCA_003958495.1	Enterobacteriaceae	Serratia	Serratia marcescens
615_SAMN08720157_GCA_003958505	GCA_003958505.1	Enterobacteriaceae	Serratia	Serratia marcescens
615_SAMN08720158_GCA_003958565	GCA_003958565.1	Enterobacteriaceae	Serratia	Serratia marcescens
615_SAMN08720159_GCA_003958575	GCA_003958575.1	Enterobacteriaceae	Serratia	Serratia marcescens
615_SAMN08720160_GCA_003958605	GCA_003958605.1	Enterobacteriaceae	Serratia	Serratia marcescens
615_SAMD00143521_GCA_003967055	GCA_003967055.1	Enterobacteriaceae	Serratia	Serratia marcescens
615_SAMN06681551_GCA_004196355	GCA_004196355.1	Enterobacteriaceae	Serratia	Serratia marcescens
615_SAMN10430521_GCA_004326135	GCA_004326135.1	Enterobacteriaceae	Serratia	Serratia marcescens
615_SAMN11041520_GCA_004570635	GCA_004570635.2	Enterobacteriaceae	Serratia	Serratia marcescens
615_SAMN11461878_GCA_006711105	GCA_006711105.1	Enterobacteriaceae	Serratia	Serratia marcescens
615_SAMN11461876_GCA_006838705	GCA_006838705.1	Enterobacteriaceae	Serratia	Serratia marcescens
911022_SAMN11958783_GCA_006974205	GCA_006974205.1	Enterobacteriaceae	Serratia	Serratia marcescens
615_SAMN12275715_GCA_007280475	GCA_007280475.1	Enterobacteriaceae	Serratia	Serratia marcescens
615_SAMN12274637_GCA_008011745	GCA_008011745.1	Enterobacteriaceae	Serratia	Serratia marcescens
615_SAMN12274636_GCA_008011755	GCA_008011755.1	Enterobacteriaceae	Serratia	Serratia marcescens
615_SAMN12274635_GCA_008011775	GCA_008011775.1	Enterobacteriaceae	Serratia	Serratia marcescens
615_SAMN12274631_GCA_008011865	GCA_008011865.1	Enterobacteriaceae	Serratia	Serratia marcescens
615_SAMN12868621_GCA_008830745	GCA_008830745.1	Enterobacteriaceae	Serratia	Serratia marcescens
615_SAMN13345426_GCA_009746745	GCA_009746745.1	Enterobacteriaceae	Serratia	Serratia marcescens
615_SAMD00191436_GCA_009936295	GCA_009936295.1	Enterobacteriaceae	Serratia	Serratia marcescens
615_SAMN14120149_GCA_011029435	GCA_011029435.1	Enterobacteriaceae	Serratia	Serratia marcescens
615_SAMN14360500_GCA_011602465	GCA_011602465.1	Enterobacteriaceae	Serratia	Serratia marcescens
615_SAMN13921475_GCA_011684105	GCA_011684105.1	Enterobacteriaceae	Serratia	Serratia marcescens
615_SAMN14265996_GCA_011769885	GCA_011769885.1	Enterobacteriaceae	Serratia	Serratia marcescens
615_SAMN11056374_GCA_012273115	GCA_012273115.1	Enterobacteriaceae	Serratia	Serratia marcescens
615_SAMN14595346_GCA_012956635	GCA_012956635.1	Enterobacteriaceae	Serratia	Serratia marcescens
615_SAMN14863985_GCA_013112395	GCA_013112395.1	Enterobacteriaceae	Serratia	Serratia marcescens
615_SAMN14859508_GCA_013122155	GCA_013122155.1	Enterobacteriaceae	Serratia	Serratia marcescens
615_SAMN15009256_GCA_013256815	GCA_013256815.1	Enterobacteriaceae	Serratia	Serratia marcescens
615_SAMN15196985_GCA_013367735	GCA_013367735.1	Enterobacteriaceae	Serratia	Serratia marcescens
615_SAMN11650967_GCA_013369025	GCA_013369025.1	Enterobacteriaceae	Serratia	Serratia marcescens
615_SAMN11650966_GCA_013369395	GCA_013369395.1	Enterobacteriaceae	Serratia	Serratia marcescens
615_SAMN11633367_GCA_013377375	GCA_013377375.1	Enterobacteriaceae	Serratia	Serratia marcescens
615_SAMN08148280_GCA_014894875	GCA_014894875.1	Enterobacteriaceae	Serratia	Serratia marcescens
615_SAMN08148297_GCA_014902925	GCA_014902925.1	Enterobacteriaceae	Serratia	Serratia marcescens
615_SAMN10086812_GCA_014947025	GCA_014947025.1	Enterobacteriaceae	Serratia	Serratia marcescens
615_SAMN10086662_GCA_014947035	GCA_014947035.1	Enterobacteriaceae	Serratia	Serratia marcescens
615_SAMN10086695_GCA_014947055	GCA_014947055.1	Enterobacteriaceae	Serratia	Serratia marcescens
615_SAMN16268784_GCA_015160915	GCA_015160915.1	Enterobacteriaceae	Serratia	Serratia marcescens
615_SAMN15533233_GCA_015548865	GCA_015548865.1	Enterobacteriaceae	Serratia	Serratia marcescens
615_SAMN15078591_GCA_015708655	GCA_015708655.1	Enterobacteriaceae	Serratia	Serratia marcescens
615_SAMN07452584_GCA_015899425	GCA_015899425.1	Enterobacteriaceae	Serratia	Serratia marcescens
615_SAMN07452544_GCA_015899505	GCA_015899505.1	Enterobacteriaceae	Serratia	Serratia marcescens
615_SAMN07452585_GCA_015899705	GCA_015899705.1	Enterobacteriaceae	Serratia	Serratia marcescens
615_SAMN15869017_GCA_015903345	GCA_015903345.1	Enterobacteriaceae	Serratia	Serratia marcescens
615_SAMN14867413_GCA_015934945	GCA_015934945.1	Enterobacteriaceae	Serratia	Serratia marcescens
615_SAMN14792065_GCA_015936405	GCA_015936405.1	Enterobacteriaceae	Serratia	Serratia marcescens
615_SAMN13697723_GCA_015939185	GCA_015939185.1	Enterobacteriaceae	Serratia	Serratia marcescens
615_SAMN13697712_GCA_015939485	GCA_015939485.1	Enterobacteriaceae	Serratia	Serratia marcescens
615_SAMN13697709_GCA_015939585	GCA_015939585.1	Enterobacteriaceae	Serratia	Serratia marcescens
615_SAMN13697711_GCA_015939605	GCA_015939605.1	Enterobacteriaceae	Serratia	Serratia marcescens
615_SAMN13622269_GCA_016004855	GCA_016004855.1	Enterobacteriaceae	Serratia	Serratia marcescens
615_SAMN13622264_GCA_016004955	GCA_016004955.1	Enterobacteriaceae	Serratia	Serratia marcescens
615_SAMN13622256_GCA_016005105	GCA_016005105.1	Enterobacteriaceae	Serratia	Serratia marcescens
615_SAMN12220555_GCA_016005205	GCA_016005205.1	Enterobacteriaceae	Serratia	Serratia marcescens
615_SAMN12220551_GCA_016005305	GCA_016005305.1	Enterobacteriaceae	Serratia	Serratia marcescens
615_SAMN12220542_GCA_016005475	GCA_016005475.1	Enterobacteriaceae	Serratia	Serratia marcescens
615_SAMN11285275_GCA_016005535	GCA_016005535.1	Enterobacteriaceae	Serratia	Serratia marcescens
615_SAMN11285271_GCA_016005585	GCA_016005585.1	Enterobacteriaceae	Serratia	Serratia marcescens
615_SAMN11285258_GCA_016005865	GCA_016005865.1	Enterobacteriaceae	Serratia	Serratia marcescens
615_SAMN11285253_GCA_016005965	GCA_016005965.1	Enterobacteriaceae	Serratia	Serratia marcescens
615_SAMN11285250_GCA_016006005	GCA_016006005.1	Enterobacteriaceae	Serratia	Serratia marcescens
615_SAMN11285243_GCA_016006165	GCA_016006165.1	Enterobacteriaceae	Serratia	Serratia marcescens
615_SAMN11285236_GCA_016006295	GCA_016006295.1	Enterobacteriaceae	Serratia	Serratia marcescens
615_SAMN10437184_GCA_016006385	GCA_016006385.1	Enterobacteriaceae	Serratia	Serratia marcescens
615_SAMN10437180_GCA_016006495	GCA_016006495.1	Enterobacteriaceae	Serratia	Serratia marcescens
615_SAMN10437174_GCA_016006585	GCA_016006585.1	Enterobacteriaceae	Serratia	Serratia marcescens
615_SAMN10437173_GCA_016006605	GCA_016006605.1	Enterobacteriaceae	Serratia	Serratia marcescens
615_SAMN10437171_GCA_016006655	GCA_016006655.1	Enterobacteriaceae	Serratia	Serratia marcescens
615_SAMN10437170_GCA_016006715	GCA_016006715.1	Enterobacteriaceae	Serratia	Serratia marcescens
615_SAMN10437166_GCA_016006755	GCA_016006755.1	Enterobacteriaceae	Serratia	Serratia marcescens
615_SAMN10437159_GCA_016006905	GCA_016006905.1	Enterobacteriaceae	Serratia	Serratia marcescens
615_SAMN10437156_GCA_016006945	GCA_016006945.1	Enterobacteriaceae	Serratia	Serratia marcescens
615_SAMN10437149_GCA_016007095	GCA_016007095.1	Enterobacteriaceae	Serratia	Serratia marcescens
615_SAMN10437138_GCA_016007285	GCA_016007285.1	Enterobacteriaceae	Serratia	Serratia marcescens
615_SAMN10437137_GCA_016007295	GCA_016007295.1	Enterobacteriaceae	Serratia	Serratia marcescens
615_SAMN10437132_GCA_016007395	GCA_016007395.1	Enterobacteriaceae	Serratia	Serratia marcescens
615_SAMN10437130_GCA_016007425	GCA_016007425.1	Enterobacteriaceae	Serratia	Serratia marcescens
615_SAMN10437123_GCA_016007585	GCA_016007585.1	Enterobacteriaceae	Serratia	Serratia marcescens
615_SAMN11285234_GCA_016008215	GCA_016008215.1	Enterobacteriaceae	Serratia	Serratia marcescens
615_SAMN10437115_GCA_016008235	GCA_016008235.1	Enterobacteriaceae	Serratia	Serratia marcescens
615_SAMN10437116_GCA_016008265	GCA_016008265.1	Enterobacteriaceae	Serratia	Serratia marcescens
615_SAMN10437114_GCA_016008285	GCA_016008285.1	Enterobacteriaceae	Serratia	Serratia marcescens
615_SAMN10437111_GCA_016008355	GCA_016008355.1	Enterobacteriaceae	Serratia	Serratia marcescens
615_SAMN10437104_GCA_016008575	GCA_016008575.1	Enterobacteriaceae	Serratia	Serratia marcescens
615_SAMN10437103_GCA_016008585	GCA_016008585.1	Enterobacteriaceae	Serratia	Serratia marcescens
615_SAMN10437097_GCA_016008675	GCA_016008675.1	Enterobacteriaceae	Serratia	Serratia marcescens
615_SAMN10437095_GCA_016008745	GCA_016008745.1	Enterobacteriaceae	Serratia	Serratia marcescens
615_SAMN10437093_GCA_016008775	GCA_016008775.1	Enterobacteriaceae	Serratia	Serratia marcescens
615_SAMN16824569_GCA_016445265	GCA_016445265.1	Enterobacteriaceae	Serratia	Serratia marcescens
615_SAMN13698097_GCA_016547285	GCA_016547285.1	Enterobacteriaceae	Serratia	Serratia marcescens
615_SAMN10437143_GCA_016652705	GCA_016652705.1	Enterobacteriaceae	Serratia	Serratia marcescens
615_SAMN11285235_GCA_016652775	GCA_016652775.1	Enterobacteriaceae	Serratia	Serratia marcescens
615_SAMN02712191_GCA_017072075	GCA_017072075.1	Enterobacteriaceae	Serratia	Serratia marcescens
615_SAMN14260291_GCA_017073135	GCA_017073135.1	Enterobacteriaceae	Serratia	Serratia marcescens
615_SAMN17965082_GCA_017152215	GCA_017152215.1	Enterobacteriaceae	Serratia	Serratia marcescens
615_SAMN17965081_GCA_017152245	GCA_017152245.1	Enterobacteriaceae	Serratia	Serratia marcescens
615_SAMN17965094_GCA_017152335	GCA_017152335.1	Enterobacteriaceae	Serratia	Serratia marcescens
615_SAMN17965080_GCA_017152775	GCA_017152775.1	Enterobacteriaceae	Serratia	Serratia marcescens
615_SAMN17965072_GCA_017152955	GCA_017152955.1	Enterobacteriaceae	Serratia	Serratia marcescens
615_SAMN17965071_GCA_017152995	GCA_017152995.1	Enterobacteriaceae	Serratia	Serratia marcescens
615_SAMN17965065_GCA_017153075	GCA_017153075.1	Enterobacteriaceae	Serratia	Serratia marcescens
615_SAMN17965068_GCA_017153115	GCA_017153115.1	Enterobacteriaceae	Serratia	Serratia marcescens
615_SAMN17965060_GCA_017153175	GCA_017153175.1	Enterobacteriaceae	Serratia	Serratia marcescens
615_SAMN17965055_GCA_017153275	GCA_017153275.1	Enterobacteriaceae	Serratia	Serratia marcescens
615_SAMN17965051_GCA_017153395	GCA_017153395.1	Enterobacteriaceae	Serratia	Serratia marcescens
615_SAMN17965050_GCA_017153435	GCA_017153435.1	Enterobacteriaceae	Serratia	Serratia marcescens
615_SAMN10437161_GCA_017163735	GCA_017163735.1	Enterobacteriaceae	Serratia	Serratia marcescens
911022_SAMEA7301506_GCA_017298675	GCA_017298675.1	Enterobacteriaceae	Serratia	Serratia marcescens
911022_SAMEA7301505_GCA_017298695	GCA_017298695.1	Enterobacteriaceae	Serratia	Serratia marcescens
911022_SAMEA7301503_GCA_017298715	GCA_017298715.1	Enterobacteriaceae	Serratia	Serratia marcescens
911022_SAMEA7301504_GCA_017298735	GCA_017298735.1	Enterobacteriaceae	Serratia	Serratia marcescens
911022_SAMEA7301502_GCA_017298755	GCA_017298755.1	Enterobacteriaceae	Serratia	Serratia marcescens
911022_SAMEA7301501_GCA_017298775	GCA_017298775.1	Enterobacteriaceae	Serratia	Serratia marcescens
911022_SAMEA7301500_GCA_017298795	GCA_017298795.1	Enterobacteriaceae	Serratia	Serratia marcescens
911022_SAMEA7301499_GCA_017298815	GCA_017298815.1	Enterobacteriaceae	Serratia	Serratia marcescens
911022_SAMEA7301498_GCA_017298835	GCA_017298835.1	Enterobacteriaceae	Serratia	Serratia marcescens
911022_SAMEA7301497_GCA_017298855	GCA_017298855.1	Enterobacteriaceae	Serratia	Serratia marcescens
911022_SAMEA7301496_GCA_017298875	GCA_017298875.1	Enterobacteriaceae	Serratia	Serratia marcescens
911022_SAMEA7301495_GCA_017298895	GCA_017298895.1	Enterobacteriaceae	Serratia	Serratia marcescens
911022_SAMEA7301494_GCA_017298915	GCA_017298915.1	Enterobacteriaceae	Serratia	Serratia marcescens
911022_SAMEA7301493_GCA_017298935	GCA_017298935.1	Enterobacteriaceae	Serratia	Serratia marcescens
911022_SAMEA7301492_GCA_017298955	GCA_017298955.1	Enterobacteriaceae	Serratia	Serratia marcescens
911022_SAMEA7301491_GCA_017298975	GCA_017298975.1	Enterobacteriaceae	Serratia	Serratia marcescens
911022_SAMEA7301489_GCA_017298995	GCA_017298995.1	Enterobacteriaceae	Serratia	Serratia marcescens
911022_SAMEA7301488_GCA_017299015	GCA_017299015.1	Enterobacteriaceae	Serratia	Serratia marcescens
911022_SAMEA7301487_GCA_017299035	GCA_017299035.1	Enterobacteriaceae	Serratia	Serratia marcescens
911022_SAMEA7301486_GCA_017299175	GCA_017299175.1	Enterobacteriaceae	Serratia	Serratia marcescens
911022_SAMEA7301484_GCA_017299275	GCA_017299275.1	Enterobacteriaceae	Serratia	Serratia marcescens
911022_SAMEA7301485_GCA_017299315	GCA_017299315.1	Enterobacteriaceae	Serratia	Serratia marcescens
911022_SAMEA7301483_GCA_017299435	GCA_017299435.1	Enterobacteriaceae	Serratia	Serratia marcescens
911022_SAMEA7301481_GCA_017299535	GCA_017299535.1	Enterobacteriaceae	Serratia	Serratia marcescens
911022_SAMEA7301480_GCA_017299575	GCA_017299575.1	Enterobacteriaceae	Serratia	Serratia marcescens
911022_SAMEA7301490_GCA_017301255	GCA_017301255.1	Enterobacteriaceae	Serratia	Serratia marcescens
911022_SAMEA7301479_GCA_017301295	GCA_017301295.1	Enterobacteriaceae	Serratia	Serratia marcescens
911022_SAMEA7301478_GCA_017301315	GCA_017301315.1	Enterobacteriaceae	Serratia	Serratia marcescens
911022_SAMN18473280_GCA_017654245	GCA_017654245.1	Enterobacteriaceae	Serratia	Serratia marcescens
615_SAMN10643577_GCA_018023715	GCA_018023715.1	Enterobacteriaceae	Serratia	Serratia marcescens
615_SAMN17372086_GCA_018441625	GCA_018441625.1	Enterobacteriaceae	Serratia	Serratia marcescens
615_SAMN17371975_GCA_018444085	GCA_018444085.1	Enterobacteriaceae	Serratia	Serratia marcescens
615_SAMN19658551_GCA_019060295	GCA_019060295.1	Enterobacteriaceae	Serratia	Serratia marcescens
615_SAMN20371227_GCA_019795995	GCA_019795995.1	Enterobacteriaceae	Serratia	Serratia marcescens
615_SAMEA104200684_GCA_900456915	GCA_900456915.1	Enterobacteriaceae	Serratia	Serratia marcescens
615_SAMEA2689778_GCA_900457055	GCA_900457055.1	Enterobacteriaceae	Serratia	Serratia marcescens
615_SAMEA4623298_GCA_902165925	GCA_902165925.1	Enterobacteriaceae	Serratia	Serratia marcescens
682634_SAMN02603255_GCA_000176835	GCA_000176835.2	Enterobacteriaceae	Serratia	Serratia plymuthica
768492_SAMN00713621_GCA_000214235	GCA_000214235.1	Enterobacteriaceae	Serratia	Serratia plymuthica
1206776_SAMN02470813_GCA_000300895	GCA_000300895.1	Enterobacteriaceae	Serratia	Serratia plymuthica
82996_SAMEA2272622_GCA_000336365	GCA_000336365.3	Enterobacteriaceae	Serratia	Serratia plymuthica
1348660_SAMN02603297_GCA_000438825	GCA_000438825.1	Enterobacteriaceae	Serratia	Serratia plymuthica
1006598_SAMN02440958_GCA_000478545	GCA_000478545.1	Enterobacteriaceae	Serratia	Serratia plymuthica
82996_SAMN02676618_GCA_000648575	GCA_000648575.1	Enterobacteriaceae	Serratia	Serratia plymuthica
82996_SAMN04515841_GCA_001590765	GCA_001590765.1	Enterobacteriaceae	Serratia	Serratia plymuthica
1218095_SAMD00046908_GCA_001590925	GCA_001590925.1	Enterobacteriaceae	Serratia	Serratia plymuthica
82996_SAMN04440484_GCA_001606165	GCA_001606165.1	Enterobacteriaceae	Serratia	Serratia plymuthica
82996_SAMN03841799_GCA_001663115	GCA_001663115.1	Enterobacteriaceae	Serratia	Serratia plymuthica
82996_SAMN03841798_GCA_001663135	GCA_001663135.1	Enterobacteriaceae	Serratia	Serratia plymuthica
82996_SAMN06059129_GCA_001896215	GCA_001896215.1	Enterobacteriaceae	Serratia	Serratia plymuthica
82996_SAMN07976504_GCA_003206015	GCA_003206015.1	Enterobacteriaceae	Serratia	Serratia plymuthica
82996_SAMN08775337_GCA_003634415	GCA_003634415.1	Enterobacteriaceae	Serratia	Serratia plymuthica
82996_SAMN03976488_GCA_003699145	GCA_003699145.1	Enterobacteriaceae	Serratia	Serratia plymuthica
82996_SAMN14402173_GCA_011742525	GCA_011742525.1	Enterobacteriaceae	Serratia	Serratia plymuthica
82996_SAMN13450437_GCA_016027115	GCA_016027115.1	Enterobacteriaceae	Serratia	Serratia plymuthica
82996_SAMN13450426_GCA_016027595	GCA_016027595.1	Enterobacteriaceae	Serratia	Serratia plymuthica
82996_SAMN13450425_GCA_016027675	GCA_016027675.1	Enterobacteriaceae	Serratia	Serratia plymuthica
82996_SAMN13450419_GCA_016027835	GCA_016027835.1	Enterobacteriaceae	Serratia	Serratia plymuthica
82996_SAMN16982849_GCA_016237025	GCA_016237025.1	Enterobacteriaceae	Serratia	Serratia plymuthica
82996_SAMN16357307_GCA_016726325	GCA_016726325.1	Enterobacteriaceae	Serratia	Serratia plymuthica
82996_SAMN16442191_GCA_016756675	GCA_016756675.1	Enterobacteriaceae	Serratia	Serratia plymuthica
82996_SAMN17369469_GCA_018336935	GCA_018336935.1	Enterobacteriaceae	Serratia	Serratia plymuthica
28151_SAMN06055350_GCA_004153725	GCA_004153725.1	Enterobacteriaceae	Serratia	Serratia proteamaculans
28151_SAMN06055351_GCA_004153735	GCA_004153735.1	Enterobacteriaceae	Serratia	Serratia proteamaculans
28151_SAMN11282837_GCA_004684015	GCA_004684015.1	Enterobacteriaceae	Serratia	Serratia proteamaculans
28151_SAMN12839049_GCA_008830365	GCA_008830365.1	Enterobacteriaceae	Serratia	Serratia proteamaculans
28151_SAMN13182600_GCA_009660185	GCA_009660185.1	Enterobacteriaceae	Serratia	Serratia proteamaculans
28151_SAMN11479473_GCA_013337185	GCA_013337185.1	Enterobacteriaceae	Serratia	Serratia proteamaculans
28151_SAMN11479472_GCA_013337225	GCA_013337225.1	Enterobacteriaceae	Serratia	Serratia proteamaculans
28151_SAMN14599772_GCA_013385775	GCA_013385775.1	Enterobacteriaceae	Serratia	Serratia proteamaculans
28151_SAMN16982869_GCA_016237265	GCA_016237265.1	Enterobacteriaceae	Serratia	Serratia proteamaculans
28151_SAMN17320766_GCA_016757615	GCA_016757615.1	Enterobacteriaceae	Serratia	Serratia proteamaculans
28151_SAMN18147323_GCA_017498025	GCA_017498025.1	Enterobacteriaceae	Serratia	Serratia proteamaculans
28151_SAMEA103936875_GCA_900175135	GCA_900175135.1	Enterobacteriaceae	Serratia	Serratia proteamaculans
932213_SAMN02471700_GCA_000257645	GCA_000257645.1	Enterobacteriaceae	Serratia	Serratia sp.
104623_SAMN02470747_GCA_000463345	GCA_000463345.3	Enterobacteriaceae	Serratia	Serratia sp.
1410619_SAMN02743684_GCA_000496755	GCA_000496755.2	Enterobacteriaceae	Serratia	Serratia sp.
1524467_SAMN02991040_GCA_000743355	GCA_000743355.1	Enterobacteriaceae	Serratia	Serratia sp.
1532556_SAMN02990149_GCA_000743365	GCA_000743365.1	Enterobacteriaceae	Serratia	Serratia sp.
104623_SAMN08054783_GCA_002847015	GCA_002847015.1	Enterobacteriaceae	Serratia	Serratia sp.
2760844_SAMN15734707_GCA_014164835	GCA_014164835.1	Enterobacteriaceae	Serratia	Serratia sp.
2806582_SAMN17693842_GCA_017832355	GCA_017832355.1	Enterobacteriaceae	Serratia	Serratia sp.
2831896_SAMN18917008_GCA_019968685	GCA_019968685.1	Enterobacteriaceae	Serratia	Serratia sp.
2831893_SAMN18917005_GCA_019968745	GCA_019968745.1	Enterobacteriaceae	Serratia	Serratia sp.
138074_SAMEA2581874_GCA_000821185	GCA_000821185.2	Enterobacteriaceae	Serratia	Serratia symbiotica
138074_SAMD00160567_GCA_008370165	GCA_008370165.1	Enterobacteriaceae	Serratia	Serratia symbiotica
138074_SAMN13545458_GCA_009831665	GCA_009831665.3	Enterobacteriaceae	Serratia	Serratia symbiotica
138074_SAMN13545528_GCA_009831785	GCA_009831785.3	Enterobacteriaceae	Serratia	Serratia symbiotica
138074_SAMN14091232_GCA_011754095	GCA_011754095.1	Enterobacteriaceae	Serratia	Serratia symbiotica
138074_SAMN14091233_GCA_011754105	GCA_011754105.1	Enterobacteriaceae	Serratia	Serratia symbiotica
138074_SAMN14091229_GCA_011754115	GCA_011754115.1	Enterobacteriaceae	Serratia	Serratia symbiotica
138074_SAMN14091231_GCA_011754195	GCA_011754195.1	Enterobacteriaceae	Serratia	Serratia symbiotica
138074_SAMN14091230_GCA_011754235	GCA_011754235.1	Enterobacteriaceae	Serratia	Serratia symbiotica
138074_SAMN15363798_GCA_015272535	GCA_015272535.1	Enterobacteriaceae	Serratia	Serratia symbiotica
1347341_SAMEA3293443_GCA_900002265	GCA_900002265.1	Enterobacteriaceae	Serratia	Serratia symbiotica
300181_SAMN03025787_GCA_000988045	GCA_000988045.1	Enterobacteriaceae	Serratia	Serratia ureilytica
300181_SAMN12274638_GCA_008011725	GCA_008011725.1	Enterobacteriaceae	Serratia	Serratia ureilytica
300181_SAMN12274632_GCA_008011875	GCA_008011875.1	Enterobacteriaceae	Serratia	Serratia ureilytica
300181_SAMN15339260_GCA_013375155	GCA_013375155.1	Enterobacteriaceae	Serratia	Serratia ureilytica
300181_SAMN15735260_GCA_014304635	GCA_014304635.1	Enterobacteriaceae	Serratia	Serratia ureilytica
300181_SAMN08148259_GCA_014333375	GCA_014333375.1	Enterobacteriaceae	Serratia	Serratia ureilytica
300181_SAMN08148260_GCA_014902915	GCA_014902915.1	Enterobacteriaceae	Serratia	Serratia ureilytica
300181_SAMN16815450_GCA_015666165	GCA_015666165.1	Enterobacteriaceae	Serratia	Serratia ureilytica
300181_SAMN16815449_GCA_015666185	GCA_015666185.1	Enterobacteriaceae	Serratia	Serratia ureilytica
300181_SAMN15532726_GCA_015669095	GCA_015669095.1	Enterobacteriaceae	Serratia	Serratia ureilytica
300181_SAMN13622276_GCA_015999095	GCA_015999095.1	Enterobacteriaceae	Serratia	Serratia ureilytica
300181_SAMN13622274_GCA_015999145	GCA_015999145.1	Enterobacteriaceae	Serratia	Serratia ureilytica
300181_SAMN13622270_GCA_015999195	GCA_015999195.1	Enterobacteriaceae	Serratia	Serratia ureilytica
300181_SAMN13622268_GCA_016004875	GCA_016004875.1	Enterobacteriaceae	Serratia	Serratia ureilytica
300181_SAMN13622267_GCA_016004905	GCA_016004905.1	Enterobacteriaceae	Serratia	Serratia ureilytica
300181_SAMN13622262_GCA_016004995	GCA_016004995.1	Enterobacteriaceae	Serratia	Serratia ureilytica
300181_SAMN13622261_GCA_016005015	GCA_016005015.1	Enterobacteriaceae	Serratia	Serratia ureilytica
300181_SAMN13622258_GCA_016005085	GCA_016005085.1	Enterobacteriaceae	Serratia	Serratia ureilytica
300181_SAMN13622255_GCA_016005145	GCA_016005145.1	Enterobacteriaceae	Serratia	Serratia ureilytica
300181_SAMN12220553_GCA_016005255	GCA_016005255.1	Enterobacteriaceae	Serratia	Serratia ureilytica
300181_SAMN12220546_GCA_016005395	GCA_016005395.1	Enterobacteriaceae	Serratia	Serratia ureilytica
300181_SAMN12220544_GCA_016005425	GCA_016005425.1	Enterobacteriaceae	Serratia	Serratia ureilytica
300181_SAMN12220545_GCA_016005435	GCA_016005435.1	Enterobacteriaceae	Serratia	Serratia ureilytica
300181_SAMN12220543_GCA_016005465	GCA_016005465.1	Enterobacteriaceae	Serratia	Serratia ureilytica
300181_SAMN12220541_GCA_016005485	GCA_016005485.1	Enterobacteriaceae	Serratia	Serratia ureilytica
300181_SAMN11285270_GCA_016005645	GCA_016005645.1	Enterobacteriaceae	Serratia	Serratia ureilytica
300181_SAMN11285268_GCA_016005655	GCA_016005655.1	Enterobacteriaceae	Serratia	Serratia ureilytica
300181_SAMN11285267_GCA_016005675	GCA_016005675.1	Enterobacteriaceae	Serratia	Serratia ureilytica
300181_SAMN11285261_GCA_016005765	GCA_016005765.1	Enterobacteriaceae	Serratia	Serratia ureilytica
300181_SAMN11285255_GCA_016005905	GCA_016005905.1	Enterobacteriaceae	Serratia	Serratia ureilytica
300181_SAMN11285249_GCA_016006035	GCA_016006035.1	Enterobacteriaceae	Serratia	Serratia ureilytica
300181_SAMN11285242_GCA_016006185	GCA_016006185.1	Enterobacteriaceae	Serratia	Serratia ureilytica
300181_SAMN10437185_GCA_016006395	GCA_016006395.1	Enterobacteriaceae	Serratia	Serratia ureilytica
300181_SAMN10437182_GCA_016006415	GCA_016006415.1	Enterobacteriaceae	Serratia	Serratia ureilytica
300181_SAMN10437181_GCA_016006465	GCA_016006465.1	Enterobacteriaceae	Serratia	Serratia ureilytica
300181_SAMN10437177_GCA_016006485	GCA_016006485.1	Enterobacteriaceae	Serratia	Serratia ureilytica
300181_SAMN10437172_GCA_016006645	GCA_016006645.1	Enterobacteriaceae	Serratia	Serratia ureilytica
300181_SAMN10437167_GCA_016006725	GCA_016006725.1	Enterobacteriaceae	Serratia	Serratia ureilytica
300181_SAMN10437164_GCA_016006785	GCA_016006785.1	Enterobacteriaceae	Serratia	Serratia ureilytica
300181_SAMN10437157_GCA_016006895	GCA_016006895.1	Enterobacteriaceae	Serratia	Serratia ureilytica
300181_SAMN10437155_GCA_016006955	GCA_016006955.1	Enterobacteriaceae	Serratia	Serratia ureilytica
300181_SAMN10437154_GCA_016006985	GCA_016006985.1	Enterobacteriaceae	Serratia	Serratia ureilytica
300181_SAMN10437153_GCA_016006995	GCA_016006995.1	Enterobacteriaceae	Serratia	Serratia ureilytica
300181_SAMN10437145_GCA_016007165	GCA_016007165.1	Enterobacteriaceae	Serratia	Serratia ureilytica
300181_SAMN10437144_GCA_016007185	GCA_016007185.1	Enterobacteriaceae	Serratia	Serratia ureilytica
300181_SAMN10437142_GCA_016007195	GCA_016007195.1	Enterobacteriaceae	Serratia	Serratia ureilytica
300181_SAMN10437135_GCA_016007325	GCA_016007325.1	Enterobacteriaceae	Serratia	Serratia ureilytica
300181_SAMN10437133_GCA_016007385	GCA_016007385.1	Enterobacteriaceae	Serratia	Serratia ureilytica
300181_SAMN10437131_GCA_016007445	GCA_016007445.1	Enterobacteriaceae	Serratia	Serratia ureilytica
300181_SAMN10437126_GCA_016007525	GCA_016007525.1	Enterobacteriaceae	Serratia	Serratia ureilytica
300181_SAMN10437125_GCA_016007555	GCA_016007555.1	Enterobacteriaceae	Serratia	Serratia ureilytica
300181_SAMN10437121_GCA_016007635	GCA_016007635.1	Enterobacteriaceae	Serratia	Serratia ureilytica
300181_SAMN10437105_GCA_016008545	GCA_016008545.1	Enterobacteriaceae	Serratia	Serratia ureilytica
300181_SAMN10437099_GCA_016008685	GCA_016008685.1	Enterobacteriaceae	Serratia	Serratia ureilytica
300181_SAMN10437092_GCA_016008795	GCA_016008795.1	Enterobacteriaceae	Serratia	Serratia ureilytica
300181_SAMN16982836_GCA_016404585	GCA_016404585.1	Enterobacteriaceae	Serratia	Serratia ureilytica
300181_SAMN16982844_GCA_016404665	GCA_016404665.1	Enterobacteriaceae	Serratia	Serratia ureilytica
300181_SAMN16982872_GCA_016404725	GCA_016404725.1	Enterobacteriaceae	Serratia	Serratia ureilytica
300181_SAMN16982840_GCA_016405735	GCA_016405735.1	Enterobacteriaceae	Serratia	Serratia ureilytica
300181_SAMN16982871_GCA_016405765	GCA_016405765.1	Enterobacteriaceae	Serratia	Serratia ureilytica
300181_SAMN16982870_GCA_016405785	GCA_016405785.1	Enterobacteriaceae	Serratia	Serratia ureilytica
300181_SAMN16357258_GCA_016728045	GCA_016728045.1	Enterobacteriaceae	Serratia	Serratia ureilytica
300181_SAMN17965083_GCA_017152155	GCA_017152155.1	Enterobacteriaceae	Serratia	Serratia ureilytica
300181_SAMN17965047_GCA_017152235	GCA_017152235.1	Enterobacteriaceae	Serratia	Serratia ureilytica
300181_SAMN17965091_GCA_017152435	GCA_017152435.1	Enterobacteriaceae	Serratia	Serratia ureilytica
300181_SAMN17965089_GCA_017152515	GCA_017152515.1	Enterobacteriaceae	Serratia	Serratia ureilytica
300181_SAMN17965088_GCA_017152615	GCA_017152615.1	Enterobacteriaceae	Serratia	Serratia ureilytica
300181_SAMN17965078_GCA_017152795	GCA_017152795.1	Enterobacteriaceae	Serratia	Serratia ureilytica
300181_SAMN17965076_GCA_017152835	GCA_017152835.1	Enterobacteriaceae	Serratia	Serratia ureilytica
300181_SAMN17965059_GCA_017153255	GCA_017153255.1	Enterobacteriaceae	Serratia	Serratia ureilytica
300181_SAMN17965053_GCA_017153295	GCA_017153295.1	Enterobacteriaceae	Serratia	Serratia ureilytica
300181_SAMN17965054_GCA_017153335	GCA_017153335.1	Enterobacteriaceae	Serratia	Serratia ureilytica
300181_SAMN17965058_GCA_017153375	GCA_017153375.1	Enterobacteriaceae	Serratia	Serratia ureilytica
300181_SAMN18104335_GCA_017309605	GCA_017309605.1	Enterobacteriaceae	Serratia	Serratia ureilytica
300181_SAMN15390304_GCA_017565245	GCA_017565245.1	Enterobacteriaceae	Serratia	Serratia ureilytica
300181_SAMN18313721_GCA_017565715	GCA_017565715.1	Enterobacteriaceae	Serratia	Serratia ureilytica
300181_SAMN18898381_GCA_018383775	GCA_018383775.1	Enterobacteriaceae	Serratia	Serratia ureilytica
300181_SAMN19374035_GCA_018917745	GCA_018917745.1	Enterobacteriaceae	Serratia	Serratia ureilytica
300181_SAMN19678575_GCA_018966825	GCA_018966825.1	Enterobacteriaceae	Serratia	Serratia ureilytica
300181_SAMN18917001_GCA_019968845	GCA_019968845.1	Enterobacteriaceae	Serratia	Serratia ureilytica
300268_SAMN02603601_GCA_000012025	GCA_000012025.1	Enterobacteriaceae	Shigella	Shigella boydii
621_SAMN03699691_GCA_001027225	GCA_001027225.1	Enterobacteriaceae	Shigella	Shigella boydii
621_SAMN03197465_GCA_001076355	GCA_001076355.1	Enterobacteriaceae	Shigella	Shigella boydii
621_SAMN04001690_GCA_001906135	GCA_001906135.1	Enterobacteriaceae	Shigella	Shigella boydii
621_SAMN03358407_GCA_001933015	GCA_001933015.2	Enterobacteriaceae	Shigella	Shigella boydii
621_SAMN07203023_GCA_002290435	GCA_002290435.1	Enterobacteriaceae	Shigella	Shigella boydii
621_SAMN01916630_GCA_002968175	GCA_002968175.1	Enterobacteriaceae	Shigella	Shigella boydii
621_SAMN14145978_GCA_013394495	GCA_013394495.1	Enterobacteriaceae	Shigella	Shigella boydii
621_SAMN13701646_GCA_013647115	GCA_013647115.1	Enterobacteriaceae	Shigella	Shigella boydii
621_SAMN06555433_GCA_013997115	GCA_013997115.1	Enterobacteriaceae	Shigella	Shigella boydii
621_SAMN06555423_GCA_013997855	GCA_013997855.1	Enterobacteriaceae	Shigella	Shigella boydii
621_SAMN06475252_GCA_013998345	GCA_013998345.1	Enterobacteriaceae	Shigella	Shigella boydii
621_SAMN04316455_GCA_014039295	GCA_014039295.1	Enterobacteriaceae	Shigella	Shigella boydii
621_SAMN16357308_GCA_016726285	GCA_016726285.1	Enterobacteriaceae	Shigella	Shigella boydii
300267_SAMN02603600_GCA_000012005	GCA_000012005.1	Enterobacteriaceae	Shigella	Shigella dysenteriae
754093_SAMN00792434_GCA_000164925	GCA_000164925.2	Enterobacteriaceae	Shigella	Shigella dysenteriae
941429_SAMN02472086_GCA_000193895	GCA_000193895.2	Enterobacteriaceae	Shigella	Shigella dysenteriae
766142_SAMN00792439_GCA_000211935	GCA_000211935.2	Enterobacteriaceae	Shigella	Shigella dysenteriae
766143_SAMN00752563_GCA_000268105	GCA_000268105.1	Enterobacteriaceae	Shigella	Shigella dysenteriae
1353980_SAMN02469677_GCA_000467245	GCA_000467245.1	Enterobacteriaceae	Shigella	Shigella dysenteriae
754093_SAMN05771127_GCA_000497505	GCA_000497505.1	Enterobacteriaceae	Shigella	Shigella dysenteriae
1212565_SAMN03276471_GCA_000815515	GCA_000815515.1	Enterobacteriaceae	Shigella	Shigella dysenteriae
622_SAMN03358408_GCA_001932975	GCA_001932975.2	Enterobacteriaceae	Shigella	Shigella dysenteriae
622_SAMN03358410_GCA_001932995	GCA_001932995.2	Enterobacteriaceae	Shigella	Shigella dysenteriae
622_SAMN03358409_GCA_001933095	GCA_001933095.2	Enterobacteriaceae	Shigella	Shigella dysenteriae
622_SAMN07702429_GCA_002741615	GCA_002741615.1	Enterobacteriaceae	Shigella	Shigella dysenteriae
622_SAMN01916922_GCA_002943855	GCA_002943855.1	Enterobacteriaceae	Shigella	Shigella dysenteriae
622_SAMN08330268_GCA_002949415	GCA_002949415.1	Enterobacteriaceae	Shigella	Shigella dysenteriae
622_SAMN08330256_GCA_002949675	GCA_002949675.1	Enterobacteriaceae	Shigella	Shigella dysenteriae
622_SAMN08330257_GCA_002949755	GCA_002949755.1	Enterobacteriaceae	Shigella	Shigella dysenteriae
622_SAMN08330258_GCA_002949775	GCA_002949775.1	Enterobacteriaceae	Shigella	Shigella dysenteriae
622_SAMN08330259_GCA_002949815	GCA_002949815.1	Enterobacteriaceae	Shigella	Shigella dysenteriae
622_SAMN08330260_GCA_002949835	GCA_002949835.1	Enterobacteriaceae	Shigella	Shigella dysenteriae
622_SAMN08518228_GCA_002949855	GCA_002949855.1	Enterobacteriaceae	Shigella	Shigella dysenteriae
622_SAMN04316456_GCA_002949935	GCA_002949935.1	Enterobacteriaceae	Shigella	Shigella dysenteriae
622_SAMN08330265_GCA_002950015	GCA_002950015.1	Enterobacteriaceae	Shigella	Shigella dysenteriae
622_SAMN08330266_GCA_002950055	GCA_002950055.1	Enterobacteriaceae	Shigella	Shigella dysenteriae
622_SAMN01916923_GCA_002950075	GCA_002950075.1	Enterobacteriaceae	Shigella	Shigella dysenteriae
622_SAMN01916924_GCA_002950095	GCA_002950095.1	Enterobacteriaceae	Shigella	Shigella dysenteriae
622_SAMN08330264_GCA_002950115	GCA_002950115.1	Enterobacteriaceae	Shigella	Shigella dysenteriae
622_SAMN08330262_GCA_002950155	GCA_002950155.1	Enterobacteriaceae	Shigella	Shigella dysenteriae
622_SAMN08542242_GCA_002967495	GCA_002967495.1	Enterobacteriaceae	Shigella	Shigella dysenteriae
622_SAMN08330267_GCA_002968215	GCA_002968215.1	Enterobacteriaceae	Shigella	Shigella dysenteriae
622_SAMN01916835_GCA_002968235	GCA_002968235.1	Enterobacteriaceae	Shigella	Shigella dysenteriae
622_SAMN09266703_GCA_003881035	GCA_003881035.1	Enterobacteriaceae	Shigella	Shigella dysenteriae
622_SAMN09521689_GCA_003911235	GCA_003911235.1	Enterobacteriaceae	Shigella	Shigella dysenteriae
622_SAMN04323531_GCA_009662135	GCA_009662135.1	Enterobacteriaceae	Shigella	Shigella dysenteriae
622_SAMN10702678_GCA_010231685	GCA_010231685.1	Enterobacteriaceae	Shigella	Shigella dysenteriae
622_SAMN14730860_GCA_013453735	GCA_013453735.1	Enterobacteriaceae	Shigella	Shigella dysenteriae
622_SAMN12881787_GCA_013848605	GCA_013848605.1	Enterobacteriaceae	Shigella	Shigella dysenteriae
622_SAMN12355260_GCA_013864195	GCA_013864195.1	Enterobacteriaceae	Shigella	Shigella dysenteriae
622_SAMN06555464_GCA_013997435	GCA_013997435.1	Enterobacteriaceae	Shigella	Shigella dysenteriae
622_SAMN06555461_GCA_013997535	GCA_013997535.1	Enterobacteriaceae	Shigella	Shigella dysenteriae
622_SAMN06006028_GCA_014011035	GCA_014011035.1	Enterobacteriaceae	Shigella	Shigella dysenteriae
622_SAMN09462904_GCA_014398405	GCA_014398405.1	Enterobacteriaceae	Shigella	Shigella dysenteriae
622_SAMN09457532_GCA_014399945	GCA_014399945.1	Enterobacteriaceae	Shigella	Shigella dysenteriae
622_SAMN09257775_GCA_014421545	GCA_014421545.1	Enterobacteriaceae	Shigella	Shigella dysenteriae
622_SAMN16094609_GCA_015475595	GCA_015475595.1	Enterobacteriaceae	Shigella	Shigella dysenteriae
622_SAMN20550969_GCA_019532835	GCA_019532835.1	Enterobacteriaceae	Shigella	Shigella dysenteriae
622_SAMN20550668_GCA_019537915	GCA_019537915.1	Enterobacteriaceae	Shigella	Shigella dysenteriae
622_SAMN20550883_GCA_019538675	GCA_019538675.1	Enterobacteriaceae	Shigella	Shigella dysenteriae
622_SAMEA104281631_GCA_900457215	GCA_900457215.1	Enterobacteriaceae	Shigella	Shigella dysenteriae
622_SAMEA104307692_GCA_900618175	GCA_900618175.1	Enterobacteriaceae	Shigella	Shigella dysenteriae
198215_SAMN02604096_GCA_000007405	GCA_000007405.1	Enterobacteriaceae	Shigella	Shigella flexneri
373384_SAMN02603604_GCA_000013585	GCA_000013585.1	Enterobacteriaceae	Shigella	Shigella flexneri
766160_SAMN00792449_GCA_000213475	GCA_000213475.2	Enterobacteriaceae	Shigella	Shigella flexneri
766159_SAMN00792448_GCA_000213495	GCA_000213495.2	Enterobacteriaceae	Shigella	Shigella flexneri
766145_SAMN00792440_GCA_000213695	GCA_000213695.2	Enterobacteriaceae	Shigella	Shigella flexneri
766148_SAMN00792444_GCA_000213715	GCA_000213715.2	Enterobacteriaceae	Shigella	Shigella flexneri
1086030_SAMN02469698_GCA_000252895	GCA_000252895.1	Enterobacteriaceae	Shigella	Shigella flexneri
1290392_SAMN02470147_GCA_000493265	GCA_000493265.1	Enterobacteriaceae	Shigella	Shigella flexneri
1434131_SAMN02437366_GCA_000565565	GCA_000565565.1	Enterobacteriaceae	Shigella	Shigella flexneri
1434134_SAMN02437369_GCA_000565625	GCA_000565625.1	Enterobacteriaceae	Shigella	Shigella flexneri
1434137_SAMN02437372_GCA_000565685	GCA_000565685.1	Enterobacteriaceae	Shigella	Shigella flexneri
1434138_SAMN02437373_GCA_000565705	GCA_000565705.1	Enterobacteriaceae	Shigella	Shigella flexneri
1434142_SAMN02437377_GCA_000565785	GCA_000565785.1	Enterobacteriaceae	Shigella	Shigella flexneri
1434146_SAMN02437381_GCA_000565865	GCA_000565865.1	Enterobacteriaceae	Shigella	Shigella flexneri
1434147_SAMN02437382_GCA_000565885	GCA_000565885.1	Enterobacteriaceae	Shigella	Shigella flexneri
1434148_SAMN02437383_GCA_000565905	GCA_000565905.1	Enterobacteriaceae	Shigella	Shigella flexneri
1434150_SAMN02437385_GCA_000565945	GCA_000565945.1	Enterobacteriaceae	Shigella	Shigella flexneri
1434151_SAMN02437386_GCA_000565965	GCA_000565965.1	Enterobacteriaceae	Shigella	Shigella flexneri
1434152_SAMN02437387_GCA_000565985	GCA_000565985.1	Enterobacteriaceae	Shigella	Shigella flexneri
1434153_SAMN02437388_GCA_000566005	GCA_000566005.1	Enterobacteriaceae	Shigella	Shigella flexneri
1434154_SAMN02437389_GCA_000566025	GCA_000566025.1	Enterobacteriaceae	Shigella	Shigella flexneri
1434156_SAMN02437391_GCA_000566065	GCA_000566065.1	Enterobacteriaceae	Shigella	Shigella flexneri
1434158_SAMN02437393_GCA_000566105	GCA_000566105.1	Enterobacteriaceae	Shigella	Shigella flexneri
1434162_SAMN02437397_GCA_000566185	GCA_000566185.1	Enterobacteriaceae	Shigella	Shigella flexneri
1434164_SAMN02437399_GCA_000566225	GCA_000566225.1	Enterobacteriaceae	Shigella	Shigella flexneri
1434165_SAMN02437400_GCA_000566245	GCA_000566245.1	Enterobacteriaceae	Shigella	Shigella flexneri
1434167_SAMN02437402_GCA_000566285	GCA_000566285.1	Enterobacteriaceae	Shigella	Shigella flexneri
1434168_SAMN02437403_GCA_000566305	GCA_000566305.1	Enterobacteriaceae	Shigella	Shigella flexneri
1434178_SAMN02437413_GCA_000566505	GCA_000566505.1	Enterobacteriaceae	Shigella	Shigella flexneri
1434180_SAMN02437415_GCA_000566545	GCA_000566545.1	Enterobacteriaceae	Shigella	Shigella flexneri
1434181_SAMN02437416_GCA_000566565	GCA_000566565.1	Enterobacteriaceae	Shigella	Shigella flexneri
1434183_SAMN02437418_GCA_000566605	GCA_000566605.1	Enterobacteriaceae	Shigella	Shigella flexneri
1434185_SAMN02437420_GCA_000566645	GCA_000566645.1	Enterobacteriaceae	Shigella	Shigella flexneri
1282357_SAMN02999960_GCA_000743955	GCA_000743955.1	Enterobacteriaceae	Shigella	Shigella flexneri
1282358_SAMN02999961_GCA_000743995	GCA_000743995.1	Enterobacteriaceae	Shigella	Shigella flexneri
623_SAMN02905008_GCA_000754175	GCA_000754175.1	Enterobacteriaceae	Shigella	Shigella flexneri
1212571_SAMN03276486_GCA_000815665	GCA_000815665.1	Enterobacteriaceae	Shigella	Shigella flexneri
623_SAMEA2434358_GCA_000953035	GCA_000953035.1	Enterobacteriaceae	Shigella	Shigella flexneri
623_SAMN03255439_GCA_001188055	GCA_001188055.2	Enterobacteriaceae	Shigella	Shigella flexneri
623_SAMN03358411_GCA_001933055	GCA_001933055.2	Enterobacteriaceae	Shigella	Shigella flexneri
623_SAMN03358413_GCA_001933135	GCA_001933135.2	Enterobacteriaceae	Shigella	Shigella flexneri
623_SAMN03358414_GCA_001933155	GCA_001933155.2	Enterobacteriaceae	Shigella	Shigella flexneri
623_SAMN03358416_GCA_001933165	GCA_001933165.2	Enterobacteriaceae	Shigella	Shigella flexneri
623_SAMN03358417_GCA_001933215	GCA_001933215.2	Enterobacteriaceae	Shigella	Shigella flexneri
623_SAMN03358419_GCA_001933235	GCA_001933235.2	Enterobacteriaceae	Shigella	Shigella flexneri
623_SAMN06920481_GCA_002174695	GCA_002174695.2	Enterobacteriaceae	Shigella	Shigella flexneri
198214_SAMN06806375_GCA_002217695	GCA_002217695.1	Enterobacteriaceae	Shigella	Shigella flexneri
623_SAMN07203026_GCA_002290425	GCA_002290425.1	Enterobacteriaceae	Shigella	Shigella flexneri
623_SAMN08330280_GCA_002949255	GCA_002949255.1	Enterobacteriaceae	Shigella	Shigella flexneri
623_SAMN08330281_GCA_002949595	GCA_002949595.1	Enterobacteriaceae	Shigella	Shigella flexneri
623_SAMN08330279_GCA_002949695	GCA_002949695.1	Enterobacteriaceae	Shigella	Shigella flexneri
623_SAMN08330273_GCA_002950195	GCA_002950195.1	Enterobacteriaceae	Shigella	Shigella flexneri
623_SAMN08330275_GCA_002950235	GCA_002950235.1	Enterobacteriaceae	Shigella	Shigella flexneri
623_SAMN08330277_GCA_002950335	GCA_002950335.1	Enterobacteriaceae	Shigella	Shigella flexneri
623_SAMN10388379_GCA_003923035	GCA_003923035.1	Enterobacteriaceae	Shigella	Shigella flexneri
623_SAMN10106138_GCA_004171185	GCA_004171185.1	Enterobacteriaceae	Shigella	Shigella flexneri
623_SAMN10118236_GCA_004269145	GCA_004269145.1	Enterobacteriaceae	Shigella	Shigella flexneri
424720_SAMN12588114_GCA_008370775	GCA_008370775.1	Enterobacteriaceae	Shigella	Shigella flexneri
623_SAMN07821154_GCA_009738265	GCA_009738265.1	Enterobacteriaceae	Shigella	Shigella flexneri
623_SAMN07821152_GCA_009738305	GCA_009738305.1	Enterobacteriaceae	Shigella	Shigella flexneri
623_SAMN07821149_GCA_009738365	GCA_009738365.1	Enterobacteriaceae	Shigella	Shigella flexneri
623_SAMN07821148_GCA_009738385	GCA_009738385.1	Enterobacteriaceae	Shigella	Shigella flexneri
623_SAMN11056406_GCA_013364115	GCA_013364115.1	Enterobacteriaceae	Shigella	Shigella flexneri
623_SAMN11056407_GCA_013367815	GCA_013367815.1	Enterobacteriaceae	Shigella	Shigella flexneri
623_SAMN14901205_GCA_013437095	GCA_013437095.1	Enterobacteriaceae	Shigella	Shigella flexneri
623_SAMN14935069_GCA_013437295	GCA_013437295.1	Enterobacteriaceae	Shigella	Shigella flexneri
623_SAMN14891515_GCA_013437865	GCA_013437865.1	Enterobacteriaceae	Shigella	Shigella flexneri
623_SAMN14841304_GCA_013444435	GCA_013444435.1	Enterobacteriaceae	Shigella	Shigella flexneri
623_SAMN14829309_GCA_013444935	GCA_013444935.1	Enterobacteriaceae	Shigella	Shigella flexneri
623_SAMN14771348_GCA_013445335	GCA_013445335.1	Enterobacteriaceae	Shigella	Shigella flexneri
623_SAMN14417520_GCA_013459135	GCA_013459135.1	Enterobacteriaceae	Shigella	Shigella flexneri
623_SAMN14247396_GCA_013462895	GCA_013462895.1	Enterobacteriaceae	Shigella	Shigella flexneri
623_SAMN14066498_GCA_013469095	GCA_013469095.1	Enterobacteriaceae	Shigella	Shigella flexneri
623_SAMN13938656_GCA_013472035	GCA_013472035.1	Enterobacteriaceae	Shigella	Shigella flexneri
623_SAMN13941608_GCA_013472495	GCA_013472495.1	Enterobacteriaceae	Shigella	Shigella flexneri
623_SAMN13811826_GCA_013477905	GCA_013477905.1	Enterobacteriaceae	Shigella	Shigella flexneri
623_SAMN13811306_GCA_013478025	GCA_013478025.1	Enterobacteriaceae	Shigella	Shigella flexneri
623_SAMN13795863_GCA_013478065	GCA_013478065.1	Enterobacteriaceae	Shigella	Shigella flexneri
623_SAMN15508566_GCA_013527135	GCA_013527135.1	Enterobacteriaceae	Shigella	Shigella flexneri
623_SAMN15573595_GCA_013545215	GCA_013545215.1	Enterobacteriaceae	Shigella	Shigella flexneri
623_SAMN15352484_GCA_013663435	GCA_013663435.1	Enterobacteriaceae	Shigella	Shigella flexneri
623_SAMN13673811_GCA_013693015	GCA_013693015.1	Enterobacteriaceae	Shigella	Shigella flexneri
623_SAMN13624816_GCA_013708095	GCA_013708095.1	Enterobacteriaceae	Shigella	Shigella flexneri
623_SAMN13382958_GCA_013829885	GCA_013829885.1	Enterobacteriaceae	Shigella	Shigella flexneri
623_SAMN13353497_GCA_013831825	GCA_013831825.1	Enterobacteriaceae	Shigella	Shigella flexneri
623_SAMN13192914_GCA_013838225	GCA_013838225.1	Enterobacteriaceae	Shigella	Shigella flexneri
623_SAMN13148684_GCA_013839825	GCA_013839825.1	Enterobacteriaceae	Shigella	Shigella flexneri
623_SAMN12867843_GCA_013849045	GCA_013849045.1	Enterobacteriaceae	Shigella	Shigella flexneri
623_SAMN12807582_GCA_013849885	GCA_013849885.1	Enterobacteriaceae	Shigella	Shigella flexneri
623_SAMN12687489_GCA_013855745	GCA_013855745.1	Enterobacteriaceae	Shigella	Shigella flexneri
623_SAMN12617539_GCA_013858355	GCA_013858355.1	Enterobacteriaceae	Shigella	Shigella flexneri
623_SAMN12532937_GCA_013860895	GCA_013860895.1	Enterobacteriaceae	Shigella	Shigella flexneri
623_SAMN12412836_GCA_013863485	GCA_013863485.1	Enterobacteriaceae	Shigella	Shigella flexneri
623_SAMN12358409_GCA_013864335	GCA_013864335.1	Enterobacteriaceae	Shigella	Shigella flexneri
623_SAMN11234142_GCA_013893105	GCA_013893105.1	Enterobacteriaceae	Shigella	Shigella flexneri
623_SAMN11192263_GCA_013894575	GCA_013894575.1	Enterobacteriaceae	Shigella	Shigella flexneri
623_SAMN11030882_GCA_013901045	GCA_013901045.1	Enterobacteriaceae	Shigella	Shigella flexneri
623_SAMN11030914_GCA_013901385	GCA_013901385.1	Enterobacteriaceae	Shigella	Shigella flexneri
623_SAMN11030984_GCA_013901625	GCA_013901625.1	Enterobacteriaceae	Shigella	Shigella flexneri
623_SAMN11030949_GCA_013901725	GCA_013901725.1	Enterobacteriaceae	Shigella	Shigella flexneri
623_SAMN11030935_GCA_013901745	GCA_013901745.1	Enterobacteriaceae	Shigella	Shigella flexneri
623_SAMN11030944_GCA_013901765	GCA_013901765.1	Enterobacteriaceae	Shigella	Shigella flexneri
623_SAMN11030939_GCA_013901805	GCA_013901805.1	Enterobacteriaceae	Shigella	Shigella flexneri
623_SAMN10100799_GCA_013917225	GCA_013917225.1	Enterobacteriaceae	Shigella	Shigella flexneri
623_SAMN10718323_GCA_013923445	GCA_013923445.1	Enterobacteriaceae	Shigella	Shigella flexneri
623_SAMN10624739_GCA_013926655	GCA_013926655.1	Enterobacteriaceae	Shigella	Shigella flexneri
623_SAMN10619236_GCA_013926945	GCA_013926945.1	Enterobacteriaceae	Shigella	Shigella flexneri
623_SAMN10075560_GCA_013945405	GCA_013945405.1	Enterobacteriaceae	Shigella	Shigella flexneri
623_SAMN09753083_GCA_013951845	GCA_013951845.1	Enterobacteriaceae	Shigella	Shigella flexneri
623_SAMN09698058_GCA_013953585	GCA_013953585.1	Enterobacteriaceae	Shigella	Shigella flexneri
623_SAMN09635703_GCA_013955485	GCA_013955485.1	Enterobacteriaceae	Shigella	Shigella flexneri
623_SAMN09375739_GCA_013958345	GCA_013958345.1	Enterobacteriaceae	Shigella	Shigella flexneri
623_SAMN09274004_GCA_013959175	GCA_013959175.1	Enterobacteriaceae	Shigella	Shigella flexneri
623_SAMN09092940_GCA_013961585	GCA_013961585.1	Enterobacteriaceae	Shigella	Shigella flexneri
623_SAMN09012120_GCA_013962145	GCA_013962145.1	Enterobacteriaceae	Shigella	Shigella flexneri
623_SAMN08743354_GCA_013966685	GCA_013966685.1	Enterobacteriaceae	Shigella	Shigella flexneri
623_SAMN08743353_GCA_013966725	GCA_013966725.1	Enterobacteriaceae	Shigella	Shigella flexneri
623_SAMN07968997_GCA_013976145	GCA_013976145.1	Enterobacteriaceae	Shigella	Shigella flexneri
623_SAMN07968641_GCA_013976565	GCA_013976565.1	Enterobacteriaceae	Shigella	Shigella flexneri
623_SAMN07969002_GCA_013976845	GCA_013976845.1	Enterobacteriaceae	Shigella	Shigella flexneri
623_SAMN07969035_GCA_013976865	GCA_013976865.1	Enterobacteriaceae	Shigella	Shigella flexneri
623_SAMN07969007_GCA_013976885	GCA_013976885.1	Enterobacteriaceae	Shigella	Shigella flexneri
623_SAMN07969022_GCA_013977065	GCA_013977065.1	Enterobacteriaceae	Shigella	Shigella flexneri
623_SAMN07969020_GCA_013977205	GCA_013977205.1	Enterobacteriaceae	Shigella	Shigella flexneri
623_SAMN07969016_GCA_013977485	GCA_013977485.1	Enterobacteriaceae	Shigella	Shigella flexneri
623_SAMN07968646_GCA_013977525	GCA_013977525.1	Enterobacteriaceae	Shigella	Shigella flexneri
623_SAMN07968636_GCA_013977645	GCA_013977645.1	Enterobacteriaceae	Shigella	Shigella flexneri
623_SAMN07969033_GCA_013977825	GCA_013977825.1	Enterobacteriaceae	Shigella	Shigella flexneri
623_SAMN07969026_GCA_013977905	GCA_013977905.1	Enterobacteriaceae	Shigella	Shigella flexneri
623_SAMN07969009_GCA_013977925	GCA_013977925.1	Enterobacteriaceae	Shigella	Shigella flexneri
623_SAMN07969011_GCA_013978005	GCA_013978005.1	Enterobacteriaceae	Shigella	Shigella flexneri
623_SAMN07969005_GCA_013978025	GCA_013978025.1	Enterobacteriaceae	Shigella	Shigella flexneri
623_SAMN07968639_GCA_013978045	GCA_013978045.1	Enterobacteriaceae	Shigella	Shigella flexneri
623_SAMN07968993_GCA_013978065	GCA_013978065.1	Enterobacteriaceae	Shigella	Shigella flexneri
623_SAMN07968991_GCA_013978145	GCA_013978145.1	Enterobacteriaceae	Shigella	Shigella flexneri
623_SAMN07968988_GCA_013978165	GCA_013978165.1	Enterobacteriaceae	Shigella	Shigella flexneri
623_SAMN07968984_GCA_013978205	GCA_013978205.1	Enterobacteriaceae	Shigella	Shigella flexneri
623_SAMN07968640_GCA_013978245	GCA_013978245.1	Enterobacteriaceae	Shigella	Shigella flexneri
623_SAMN07968983_GCA_013978365	GCA_013978365.1	Enterobacteriaceae	Shigella	Shigella flexneri
623_SAMN07968642_GCA_013978445	GCA_013978445.1	Enterobacteriaceae	Shigella	Shigella flexneri
623_SAMN07968638_GCA_013978465	GCA_013978465.1	Enterobacteriaceae	Shigella	Shigella flexneri
623_SAMN15680081_GCA_013984095	GCA_013984095.1	Enterobacteriaceae	Shigella	Shigella flexneri
623_SAMN07666429_GCA_013987495	GCA_013987495.1	Enterobacteriaceae	Shigella	Shigella flexneri
623_SAMN07450745_GCA_013989035	GCA_013989035.1	Enterobacteriaceae	Shigella	Shigella flexneri
623_SAMN06678429_GCA_013993415	GCA_013993415.1	Enterobacteriaceae	Shigella	Shigella flexneri
623_SAMN06555509_GCA_013996375	GCA_013996375.1	Enterobacteriaceae	Shigella	Shigella flexneri
623_SAMN06555511_GCA_013996955	GCA_013996955.1	Enterobacteriaceae	Shigella	Shigella flexneri
623_SAMN06555502_GCA_013997015	GCA_013997015.1	Enterobacteriaceae	Shigella	Shigella flexneri
623_SAMN06555497_GCA_013997135	GCA_013997135.1	Enterobacteriaceae	Shigella	Shigella flexneri
623_SAMN06555494_GCA_013997315	GCA_013997315.1	Enterobacteriaceae	Shigella	Shigella flexneri
623_SAMN06475304_GCA_013998075	GCA_013998075.1	Enterobacteriaceae	Shigella	Shigella flexneri
623_SAMN06475307_GCA_013998115	GCA_013998115.1	Enterobacteriaceae	Shigella	Shigella flexneri
623_SAMN06475266_GCA_013998315	GCA_013998315.1	Enterobacteriaceae	Shigella	Shigella flexneri
623_SAMN06458139_GCA_013999835	GCA_013999835.1	Enterobacteriaceae	Shigella	Shigella flexneri
623_SAMN06458140_GCA_013999935	GCA_013999935.1	Enterobacteriaceae	Shigella	Shigella flexneri
623_SAMN06458135_GCA_013999945	GCA_013999945.1	Enterobacteriaceae	Shigella	Shigella flexneri
623_SAMN06458134_GCA_013999975	GCA_013999975.1	Enterobacteriaceae	Shigella	Shigella flexneri
623_SAMN06051281_GCA_014004335	GCA_014004335.1	Enterobacteriaceae	Shigella	Shigella flexneri
623_SAMN06051280_GCA_014004355	GCA_014004355.1	Enterobacteriaceae	Shigella	Shigella flexneri
623_SAMN06051285_GCA_014004435	GCA_014004435.1	Enterobacteriaceae	Shigella	Shigella flexneri
623_SAMN06051273_GCA_014004495	GCA_014004495.1	Enterobacteriaceae	Shigella	Shigella flexneri
623_SAMN06051259_GCA_014004535	GCA_014004535.1	Enterobacteriaceae	Shigella	Shigella flexneri
623_SAMN06051264_GCA_014004835	GCA_014004835.1	Enterobacteriaceae	Shigella	Shigella flexneri
623_SAMN06014955_GCA_014010055	GCA_014010055.1	Enterobacteriaceae	Shigella	Shigella flexneri
623_SAMN04407127_GCA_014038415	GCA_014038415.1	Enterobacteriaceae	Shigella	Shigella flexneri
623_SAMN10908288_GCA_014056165	GCA_014056165.1	Enterobacteriaceae	Shigella	Shigella flexneri
623_SAMN10810242_GCA_014101075	GCA_014101075.1	Enterobacteriaceae	Shigella	Shigella flexneri
623_SAMN15888939_GCA_014290515	GCA_014290515.1	Enterobacteriaceae	Shigella	Shigella flexneri
623_SAMN15933882_GCA_014356635	GCA_014356635.1	Enterobacteriaceae	Shigella	Shigella flexneri
623_SAMN16124749_GCA_014543125	GCA_014543125.1	Enterobacteriaceae	Shigella	Shigella flexneri
623_SAMN16422588_GCA_014888275	GCA_014888275.1	Enterobacteriaceae	Shigella	Shigella flexneri
623_SAMN16533752_GCA_014978585	GCA_014978585.1	Enterobacteriaceae	Shigella	Shigella flexneri
623_SAMN16533745_GCA_014978605	GCA_014978605.1	Enterobacteriaceae	Shigella	Shigella flexneri
623_SAMN16533751_GCA_014978645	GCA_014978645.1	Enterobacteriaceae	Shigella	Shigella flexneri
623_SAMN16533744_GCA_014978705	GCA_014978705.1	Enterobacteriaceae	Shigella	Shigella flexneri
623_SAMN16533738_GCA_014978785	GCA_014978785.1	Enterobacteriaceae	Shigella	Shigella flexneri
623_SAMN16408897_GCA_015009055	GCA_015009055.1	Enterobacteriaceae	Shigella	Shigella flexneri
623_SAMN16576022_GCA_015027435	GCA_015027435.1	Enterobacteriaceae	Shigella	Shigella flexneri
623_SAMN16397829_GCA_015045805	GCA_015045805.1	Enterobacteriaceae	Shigella	Shigella flexneri
623_SAMN16364063_GCA_015135835	GCA_015135835.1	Enterobacteriaceae	Shigella	Shigella flexneri
623_SAMN16355571_GCA_015158135	GCA_015158135.1	Enterobacteriaceae	Shigella	Shigella flexneri
623_SAMN16596976_GCA_015172335	GCA_015172335.1	Enterobacteriaceae	Shigella	Shigella flexneri
623_SAMN16629935_GCA_015211415	GCA_015211415.1	Enterobacteriaceae	Shigella	Shigella flexneri
623_SAMN16655525_GCA_015225225	GCA_015225225.1	Enterobacteriaceae	Shigella	Shigella flexneri
623_SAMN16655529_GCA_015226425	GCA_015226425.1	Enterobacteriaceae	Shigella	Shigella flexneri
623_SAMN16795458_GCA_015481005	GCA_015481005.1	Enterobacteriaceae	Shigella	Shigella flexneri
623_SAMN16811698_GCA_015528725	GCA_015528725.1	Enterobacteriaceae	Shigella	Shigella flexneri
623_SAMN17117237_GCA_016149575	GCA_016149575.1	Enterobacteriaceae	Shigella	Shigella flexneri
623_SAMN06051284_GCA_016324385	GCA_016324385.1	Enterobacteriaceae	Shigella	Shigella flexneri
424717_SAMN17152196_GCA_016598675	GCA_016598675.1	Enterobacteriaceae	Shigella	Shigella flexneri
623_SAMN08172697_GCA_016765825	GCA_016765825.1	Enterobacteriaceae	Shigella	Shigella flexneri
623_SAMN06883563_GCA_016765935	GCA_016765935.1	Enterobacteriaceae	Shigella	Shigella flexneri
623_SAMN06883564_GCA_016765975	GCA_016765975.1	Enterobacteriaceae	Shigella	Shigella flexneri
623_SAMN17370505_GCA_016775435	GCA_016775435.1	Enterobacteriaceae	Shigella	Shigella flexneri
623_SAMN17203279_GCA_016843385	GCA_016843385.1	Enterobacteriaceae	Shigella	Shigella flexneri
623_SAMN17265089_GCA_016848985	GCA_016848985.1	Enterobacteriaceae	Shigella	Shigella flexneri
623_SAMN18008056_GCA_016972715	GCA_016972715.1	Enterobacteriaceae	Shigella	Shigella flexneri
623_SAMN18008054_GCA_016972775	GCA_016972775.1	Enterobacteriaceae	Shigella	Shigella flexneri
623_SAMEA7160175_GCA_017172095	GCA_017172095.1	Enterobacteriaceae	Shigella	Shigella flexneri
623_SAMN17516804_GCA_017234235	GCA_017234235.1	Enterobacteriaceae	Shigella	Shigella flexneri
623_SAMN07969034_GCA_017282535	GCA_017282535.1	Enterobacteriaceae	Shigella	Shigella flexneri
623_SAMN18490893_GCA_017586645	GCA_017586645.1	Enterobacteriaceae	Shigella	Shigella flexneri
623_SAMN18528378_GCA_017636105	GCA_017636105.1	Enterobacteriaceae	Shigella	Shigella flexneri
623_SAMN18623069_GCA_017808425	GCA_017808425.1	Enterobacteriaceae	Shigella	Shigella flexneri
623_SAMN17614132_GCA_017849795	GCA_017849795.1	Enterobacteriaceae	Shigella	Shigella flexneri
623_SAMN17614300_GCA_017850475	GCA_017850475.1	Enterobacteriaceae	Shigella	Shigella flexneri
623_SAMN17614254_GCA_017851395	GCA_017851395.1	Enterobacteriaceae	Shigella	Shigella flexneri
623_SAMN16811711_GCA_017980905	GCA_017980905.1	Enterobacteriaceae	Shigella	Shigella flexneri
623_SAMN18623071_GCA_018015435	GCA_018015435.1	Enterobacteriaceae	Shigella	Shigella flexneri
623_SAMN18589400_GCA_018015875	GCA_018015875.1	Enterobacteriaceae	Shigella	Shigella flexneri
623_SAMN17189316_GCA_018030545	GCA_018030545.1	Enterobacteriaceae	Shigella	Shigella flexneri
623_SAMN17150277_GCA_018031325	GCA_018031325.1	Enterobacteriaceae	Shigella	Shigella flexneri
623_SAMN17150252_GCA_018031345	GCA_018031345.1	Enterobacteriaceae	Shigella	Shigella flexneri
623_SAMN17150250_GCA_018031365	GCA_018031365.1	Enterobacteriaceae	Shigella	Shigella flexneri
623_SAMN17046078_GCA_018033345	GCA_018033345.1	Enterobacteriaceae	Shigella	Shigella flexneri
623_SAMN16850571_GCA_018036185	GCA_018036185.1	Enterobacteriaceae	Shigella	Shigella flexneri
623_SAMN16811706_GCA_018036705	GCA_018036705.1	Enterobacteriaceae	Shigella	Shigella flexneri
623_SAMN16558800_GCA_018040325	GCA_018040325.1	Enterobacteriaceae	Shigella	Shigella flexneri
623_SAMN16556025_GCA_018040405	GCA_018040405.1	Enterobacteriaceae	Shigella	Shigella flexneri
623_SAMN16355573_GCA_018044765	GCA_018044765.1	Enterobacteriaceae	Shigella	Shigella flexneri
623_SAMN18803121_GCA_018102655	GCA_018102655.1	Enterobacteriaceae	Shigella	Shigella flexneri
623_SAMN19241636_GCA_018408435	GCA_018408435.1	Enterobacteriaceae	Shigella	Shigella flexneri
623_SAMN17736397_GCA_018464285	GCA_018464285.1	Enterobacteriaceae	Shigella	Shigella flexneri
623_SAMN14086364_GCA_018465105	GCA_018465105.1	Enterobacteriaceae	Shigella	Shigella flexneri
623_SAMN14086370_GCA_018465125	GCA_018465125.1	Enterobacteriaceae	Shigella	Shigella flexneri
623_SAMN14086367_GCA_018465145	GCA_018465145.1	Enterobacteriaceae	Shigella	Shigella flexneri
623_SAMN14086373_GCA_018465165	GCA_018465165.1	Enterobacteriaceae	Shigella	Shigella flexneri
623_SAMN14086375_GCA_018465185	GCA_018465185.1	Enterobacteriaceae	Shigella	Shigella flexneri
623_SAMN14086378_GCA_018465245	GCA_018465245.1	Enterobacteriaceae	Shigella	Shigella flexneri
623_SAMN19317218_GCA_018497245	GCA_018497245.1	Enterobacteriaceae	Shigella	Shigella flexneri
623_SAMN19340416_GCA_018523705	GCA_018523705.1	Enterobacteriaceae	Shigella	Shigella flexneri
41434_SAMN17129051_GCA_018527085	GCA_018527085.1	Enterobacteriaceae	Shigella	Shigella flexneri
41434_SAMN17129071_GCA_018527175	GCA_018527175.1	Enterobacteriaceae	Shigella	Shigella flexneri
623_SAMN19367667_GCA_018576985	GCA_018576985.1	Enterobacteriaceae	Shigella	Shigella flexneri
623_SAMN17601851_GCA_018588645	GCA_018588645.1	Enterobacteriaceae	Shigella	Shigella flexneri
623_SAMN17601507_GCA_018588685	GCA_018588685.1	Enterobacteriaceae	Shigella	Shigella flexneri
623_SAMN19490667_GCA_018621455	GCA_018621455.1	Enterobacteriaceae	Shigella	Shigella flexneri
623_SAMN19490661_GCA_018624015	GCA_018624015.1	Enterobacteriaceae	Shigella	Shigella flexneri
623_SAMN19490666_GCA_018626095	GCA_018626095.1	Enterobacteriaceae	Shigella	Shigella flexneri
623_SAMN19595938_GCA_018774945	GCA_018774945.1	Enterobacteriaceae	Shigella	Shigella flexneri
623_SAMN19195183_GCA_018980245	GCA_018980245.1	Enterobacteriaceae	Shigella	Shigella flexneri
623_SAMN19976112_GCA_019179875	GCA_019179875.1	Enterobacteriaceae	Shigella	Shigella flexneri
623_SAMN20202743_GCA_019213915	GCA_019213915.2	Enterobacteriaceae	Shigella	Shigella flexneri
623_SAMN20285745_GCA_019277275	GCA_019277275.1	Enterobacteriaceae	Shigella	Shigella flexneri
623_SAMN20343678_GCA_019319045	GCA_019319045.2	Enterobacteriaceae	Shigella	Shigella flexneri
623_SAMN20462380_GCA_019393055	GCA_019393055.1	Enterobacteriaceae	Shigella	Shigella flexneri
623_SAMN20555818_GCA_019529935	GCA_019529935.1	Enterobacteriaceae	Shigella	Shigella flexneri
623_SAMN20550422_GCA_019533235	GCA_019533235.1	Enterobacteriaceae	Shigella	Shigella flexneri
623_SAMN20550646_GCA_019537115	GCA_019537115.1	Enterobacteriaceae	Shigella	Shigella flexneri
623_SAMN20700949_GCA_019545315	GCA_019545315.1	Enterobacteriaceae	Shigella	Shigella flexneri
623_SAMN20837566_GCA_019665265	GCA_019665265.1	Enterobacteriaceae	Shigella	Shigella flexneri
623_SAMN20849650_GCA_019681895	GCA_019681895.1	Enterobacteriaceae	Shigella	Shigella flexneri
623_SAMN21210677_GCA_019870365	GCA_019870365.1	Enterobacteriaceae	Shigella	Shigella flexneri
623_SAMN21445493_GCA_020008205	GCA_020008205.1	Enterobacteriaceae	Shigella	Shigella flexneri
623_SAMN19315078_GCA_020025935	GCA_020025935.1	Enterobacteriaceae	Shigella	Shigella flexneri
623_SAMN21528869_GCA_020081185	GCA_020081185.1	Enterobacteriaceae	Shigella	Shigella flexneri
623_SAMEA104210769_GCA_900457135	GCA_900457135.1	Enterobacteriaceae	Shigella	Shigella flexneri
623_SAMEA104210770_GCA_900457205	GCA_900457205.1	Enterobacteriaceae	Shigella	Shigella flexneri
42897_SAMEA3891744_GCA_900484245	GCA_900484245.1	Enterobacteriaceae	Shigella	Shigella flexneri
42897_SAMEA3891753_GCA_900484275	GCA_900484275.1	Enterobacteriaceae	Shigella	Shigella flexneri
42897_SAMEA3891755_GCA_900484285	GCA_900484285.1	Enterobacteriaceae	Shigella	Shigella flexneri
42897_SAMEA3891754_GCA_900484315	GCA_900484315.1	Enterobacteriaceae	Shigella	Shigella flexneri
42897_SAMEA3891745_GCA_900484485	GCA_900484485.1	Enterobacteriaceae	Shigella	Shigella flexneri
42897_SAMEA3891758_GCA_900484525	GCA_900484525.1	Enterobacteriaceae	Shigella	Shigella flexneri
42897_SAMEA3891779_GCA_900484545	GCA_900484545.1	Enterobacteriaceae	Shigella	Shigella flexneri
42897_SAMEA3891749_GCA_900484575	GCA_900484575.1	Enterobacteriaceae	Shigella	Shigella flexneri
42897_SAMEA3891756_GCA_900484585	GCA_900484585.1	Enterobacteriaceae	Shigella	Shigella flexneri
42897_SAMEA3891780_GCA_900484605	GCA_900484605.1	Enterobacteriaceae	Shigella	Shigella flexneri
42897_SAMEA3891740_GCA_900484795	GCA_900484795.1	Enterobacteriaceae	Shigella	Shigella flexneri
42897_SAMEA3891770_GCA_900484845	GCA_900484845.1	Enterobacteriaceae	Shigella	Shigella flexneri
623_SAMEA3710430_GCA_900486645	GCA_900486645.1	Enterobacteriaceae	Shigella	Shigella flexneri
623_SAMEA5210150_GCA_900659645	GCA_900659645.1	Enterobacteriaceae	Shigella	Shigella flexneri
623_SAMEA7160014_GCA_903995695	GCA_903995695.1	Enterobacteriaceae	Shigella	Shigella flexneri
623_SAMEA7160012_GCA_903995705	GCA_903995705.1	Enterobacteriaceae	Shigella	Shigella flexneri
623_SAMEA7160017_GCA_903995745	GCA_903995745.1	Enterobacteriaceae	Shigella	Shigella flexneri
623_SAMEA7160009_GCA_903995785	GCA_903995785.1	Enterobacteriaceae	Shigella	Shigella flexneri
766164_SAMN00017228_GCA_000268225	GCA_000268225.1	Enterobacteriaceae	Shigella	Shigella sonnei
1353978_SAMN02469676_GCA_000467205	GCA_000467205.1	Enterobacteriaceae	Shigella	Shigella sonnei
624_SAMN02934522_GCA_000783795	GCA_000783795.2	Enterobacteriaceae	Shigella	Shigella sonnei
1212564_SAMN03276480_GCA_000815505	GCA_000815505.1	Enterobacteriaceae	Shigella	Shigella sonnei
1212580_SAMN03276481_GCA_000815815	GCA_000815815.1	Enterobacteriaceae	Shigella	Shigella sonnei
1212581_SAMN03276482_GCA_000815825	GCA_000815825.1	Enterobacteriaceae	Shigella	Shigella sonnei
1212582_SAMN03276469_GCA_000815885	GCA_000815885.1	Enterobacteriaceae	Shigella	Shigella sonnei
1212583_SAMN03276470_GCA_000815905	GCA_000815905.1	Enterobacteriaceae	Shigella	Shigella sonnei
1212584_SAMN03276478_GCA_000815925	GCA_000815925.1	Enterobacteriaceae	Shigella	Shigella sonnei
624_SAMN03197464_GCA_001063115	GCA_001063115.1	Enterobacteriaceae	Shigella	Shigella sonnei
624_SAMN03358420_GCA_001933245	GCA_001933245.2	Enterobacteriaceae	Shigella	Shigella sonnei
624_SAMN03358421_GCA_001933295	GCA_001933295.2	Enterobacteriaceae	Shigella	Shigella sonnei
624_SAMN06235000_GCA_002073875	GCA_002073875.2	Enterobacteriaceae	Shigella	Shigella sonnei
624_SAMN06843643_GCA_002142635	GCA_002142635.1	Enterobacteriaceae	Shigella	Shigella sonnei
624_SAMN06843645_GCA_002224605	GCA_002224605.1	Enterobacteriaceae	Shigella	Shigella sonnei
624_SAMN07450569_GCA_002246205	GCA_002246205.1	Enterobacteriaceae	Shigella	Shigella sonnei
624_SAMN07450591_GCA_002246815	GCA_002246815.1	Enterobacteriaceae	Shigella	Shigella sonnei
624_SAMN07450671_GCA_002247485	GCA_002247485.1	Enterobacteriaceae	Shigella	Shigella sonnei
624_SAMN07450642_GCA_002247575	GCA_002247575.1	Enterobacteriaceae	Shigella	Shigella sonnei
624_SAMN07450641_GCA_002247605	GCA_002247605.1	Enterobacteriaceae	Shigella	Shigella sonnei
624_SAMN07450636_GCA_002247685	GCA_002247685.1	Enterobacteriaceae	Shigella	Shigella sonnei
624_SAMN07450626_GCA_002247805	GCA_002247805.1	Enterobacteriaceae	Shigella	Shigella sonnei
624_SAMN07450664_GCA_002248165	GCA_002248165.1	Enterobacteriaceae	Shigella	Shigella sonnei
624_SAMN07450662_GCA_002248195	GCA_002248195.1	Enterobacteriaceae	Shigella	Shigella sonnei
624_SAMN07450709_GCA_002248355	GCA_002248355.1	Enterobacteriaceae	Shigella	Shigella sonnei
624_SAMN07450706_GCA_002248385	GCA_002248385.1	Enterobacteriaceae	Shigella	Shigella sonnei
624_SAMN07450669_GCA_002248665	GCA_002248665.1	Enterobacteriaceae	Shigella	Shigella sonnei
624_SAMN07450670_GCA_002248685	GCA_002248685.1	Enterobacteriaceae	Shigella	Shigella sonnei
624_SAMN07450637_GCA_002248715	GCA_002248715.1	Enterobacteriaceae	Shigella	Shigella sonnei
624_SAMN07450625_GCA_002248755	GCA_002248755.1	Enterobacteriaceae	Shigella	Shigella sonnei
624_SAMN07450675_GCA_002248855	GCA_002248855.1	Enterobacteriaceae	Shigella	Shigella sonnei
624_SAMN07450599_GCA_002248925	GCA_002248925.1	Enterobacteriaceae	Shigella	Shigella sonnei
624_SAMN07450655_GCA_002248985	GCA_002248985.1	Enterobacteriaceae	Shigella	Shigella sonnei
624_SAMN07450654_GCA_002249025	GCA_002249025.1	Enterobacteriaceae	Shigella	Shigella sonnei
624_SAMN07450710_GCA_002249085	GCA_002249085.1	Enterobacteriaceae	Shigella	Shigella sonnei
624_SAMN07450650_GCA_002317065	GCA_002317065.1	Enterobacteriaceae	Shigella	Shigella sonnei
624_SAMN07450648_GCA_002317915	GCA_002317915.1	Enterobacteriaceae	Shigella	Shigella sonnei
624_SAMN07450644_GCA_002317945	GCA_002317945.1	Enterobacteriaceae	Shigella	Shigella sonnei
624_SAMN07811411_GCA_002735385	GCA_002735385.2	Enterobacteriaceae	Shigella	Shigella sonnei
624_SAMN10527304_GCA_003977285	GCA_003977285.1	Enterobacteriaceae	Shigella	Shigella sonnei
624_SAMN10527303_GCA_003977305	GCA_003977305.1	Enterobacteriaceae	Shigella	Shigella sonnei
624_SAMN10527297_GCA_003977415	GCA_003977415.1	Enterobacteriaceae	Shigella	Shigella sonnei
624_SAMN10519737_GCA_004328985	GCA_004328985.1	Enterobacteriaceae	Shigella	Shigella sonnei
624_SAMN11160071_GCA_004402125	GCA_004402125.1	Enterobacteriaceae	Shigella	Shigella sonnei
624_SAMN12233355_GCA_007106385	GCA_007106385.1	Enterobacteriaceae	Shigella	Shigella sonnei
624_SAMN13075195_GCA_009931495	GCA_009931495.2	Enterobacteriaceae	Shigella	Shigella sonnei
624_SAMN14133042_GCA_013146745	GCA_013146745.1	Enterobacteriaceae	Shigella	Shigella sonnei
624_SAMN14133045_GCA_013146765	GCA_013146765.1	Enterobacteriaceae	Shigella	Shigella sonnei
624_SAMN14133048_GCA_013146785	GCA_013146785.1	Enterobacteriaceae	Shigella	Shigella sonnei
624_SAMN14133041_GCA_013146805	GCA_013146805.1	Enterobacteriaceae	Shigella	Shigella sonnei
624_SAMN14133038_GCA_013146845	GCA_013146845.1	Enterobacteriaceae	Shigella	Shigella sonnei
624_SAMN14133037_GCA_013147065	GCA_013147065.1	Enterobacteriaceae	Shigella	Shigella sonnei
624_SAMN14133046_GCA_013147165	GCA_013147165.1	Enterobacteriaceae	Shigella	Shigella sonnei
624_SAMN14133040_GCA_013147225	GCA_013147225.1	Enterobacteriaceae	Shigella	Shigella sonnei
624_SAMN14133039_GCA_013147245	GCA_013147245.1	Enterobacteriaceae	Shigella	Shigella sonnei
624_SAMN13075194_GCA_013150925	GCA_013150925.1	Enterobacteriaceae	Shigella	Shigella sonnei
624_SAMN13075195_GCA_013150935	GCA_013150935.1	Enterobacteriaceae	Shigella	Shigella sonnei
624_SAMN14133048_GCA_013154415	GCA_013154415.1	Enterobacteriaceae	Shigella	Shigella sonnei
624_SAMN14133046_GCA_013154475	GCA_013154475.1	Enterobacteriaceae	Shigella	Shigella sonnei
624_SAMN14133043_GCA_013154485	GCA_013154485.1	Enterobacteriaceae	Shigella	Shigella sonnei
624_SAMN14133045_GCA_013154505	GCA_013154505.1	Enterobacteriaceae	Shigella	Shigella sonnei
624_SAMN14133044_GCA_013154535	GCA_013154535.1	Enterobacteriaceae	Shigella	Shigella sonnei
624_SAMN14133042_GCA_013154545	GCA_013154545.1	Enterobacteriaceae	Shigella	Shigella sonnei
624_SAMN14133041_GCA_013154575	GCA_013154575.1	Enterobacteriaceae	Shigella	Shigella sonnei
624_SAMN14133039_GCA_013154595	GCA_013154595.1	Enterobacteriaceae	Shigella	Shigella sonnei
624_SAMN14133040_GCA_013154605	GCA_013154605.1	Enterobacteriaceae	Shigella	Shigella sonnei
624_SAMN14133038_GCA_013154655	GCA_013154655.1	Enterobacteriaceae	Shigella	Shigella sonnei
624_SAMN14133037_GCA_013154665	GCA_013154665.1	Enterobacteriaceae	Shigella	Shigella sonnei
624_SAMN10519737_GCA_013154865	GCA_013154865.1	Enterobacteriaceae	Shigella	Shigella sonnei
624_SAMN15244675_GCA_013374815	GCA_013374815.1	Enterobacteriaceae	Shigella	Shigella sonnei
624_SAMN13691107_GCA_013647555	GCA_013647555.1	Enterobacteriaceae	Shigella	Shigella sonnei
624_SAMN15317598_GCA_013681975	GCA_013681975.1	Enterobacteriaceae	Shigella	Shigella sonnei
624_SAMN15317605_GCA_013682035	GCA_013682035.1	Enterobacteriaceae	Shigella	Shigella sonnei
624_SAMN13032589_GCA_013843205	GCA_013843205.1	Enterobacteriaceae	Shigella	Shigella sonnei
624_SAMN12137283_GCA_013869795	GCA_013869795.1	Enterobacteriaceae	Shigella	Shigella sonnei
624_SAMN11997530_GCA_013880415	GCA_013880415.1	Enterobacteriaceae	Shigella	Shigella sonnei
624_SAMN11958627_GCA_013883015	GCA_013883015.1	Enterobacteriaceae	Shigella	Shigella sonnei
624_SAMN10432284_GCA_013934025	GCA_013934025.1	Enterobacteriaceae	Shigella	Shigella sonnei
624_SAMN06015642_GCA_014009275	GCA_014009275.1	Enterobacteriaceae	Shigella	Shigella sonnei
624_SAMN10821736_GCA_014106875	GCA_014106875.1	Enterobacteriaceae	Shigella	Shigella sonnei
624_SAMN15437744_GCA_014217935	GCA_014217935.1	Enterobacteriaceae	Shigella	Shigella sonnei
624_SAMN09637319_GCA_014375885	GCA_014375885.1	Enterobacteriaceae	Shigella	Shigella sonnei
624_SAMN09634108_GCA_014376005	GCA_014376005.1	Enterobacteriaceae	Shigella	Shigella sonnei
624_SAMN12035966_GCA_014485955	GCA_014485955.1	Enterobacteriaceae	Shigella	Shigella sonnei
624_SAMN11997531_GCA_014486015	GCA_014486015.1	Enterobacteriaceae	Shigella	Shigella sonnei
624_SAMN11659770_GCA_014486055	GCA_014486055.1	Enterobacteriaceae	Shigella	Shigella sonnei
624_SAMN17152229_GCA_016598715	GCA_016598715.1	Enterobacteriaceae	Shigella	Shigella sonnei
624_SAMN12127726_GCA_018340735	GCA_018340735.1	Enterobacteriaceae	Shigella	Shigella sonnei
624_SAMN20157064_GCA_019198835	GCA_019198835.2	Enterobacteriaceae	Shigella	Shigella sonnei
624_SAMN19607852_GCA_019282005	GCA_019282005.1	Enterobacteriaceae	Shigella	Shigella sonnei
624_SAMN20700334_GCA_019549875	GCA_019549875.1	Enterobacteriaceae	Shigella	Shigella sonnei
624_SAMN05216485_GCA_900103855	GCA_900103855.1	Enterobacteriaceae	Shigella	Shigella sonnei
1224136_SAMN02470049_GCA_000302695	GCA_000302695.1	Enterobacteriaceae	Unclassified	Enterobacteriaceae bacterium
1951725_SAMN06450320_GCA_002295215	GCA_002295215.1	Enterobacteriaceae	Unclassified	Enterobacteriaceae bacterium
1951714_SAMN06453696_GCA_002298805	GCA_002298805.1	Enterobacteriaceae	Unclassified	Enterobacteriaceae bacterium
1951710_SAMN06457564_GCA_002299595	GCA_002299595.1	Enterobacteriaceae	Unclassified	Enterobacteriaceae bacterium
1951651_SAMN06454228_GCA_002322185	GCA_002322185.1	Enterobacteriaceae	Unclassified	Enterobacteriaceae bacterium
1951649_SAMN06455377_GCA_002324965	GCA_002324965.1	Enterobacteriaceae	Unclassified	Enterobacteriaceae bacterium
1951657_SAMN06454685_GCA_002331915	GCA_002331915.1	Enterobacteriaceae	Unclassified	Enterobacteriaceae bacterium
1951662_SAMN06456121_GCA_002339275	GCA_002339275.1	Enterobacteriaceae	Unclassified	Enterobacteriaceae bacterium
1951658_SAMN06457730_GCA_002345315	GCA_002345315.1	Enterobacteriaceae	Unclassified	Enterobacteriaceae bacterium
1951679_SAMN06451482_GCA_002358165	GCA_002358165.1	Enterobacteriaceae	Unclassified	Enterobacteriaceae bacterium
1951664_SAMN06452826_GCA_002359495	GCA_002359495.1	Enterobacteriaceae	Unclassified	Enterobacteriaceae bacterium
1951673_SAMN06455682_GCA_002364495	GCA_002364495.1	Enterobacteriaceae	Unclassified	Enterobacteriaceae bacterium
1951670_SAMN06456484_GCA_002365525	GCA_002365525.1	Enterobacteriaceae	Unclassified	Enterobacteriaceae bacterium
1951680_SAMN06456476_GCA_002378325	GCA_002378325.1	Enterobacteriaceae	Unclassified	Enterobacteriaceae bacterium
1951685_SAMN06453744_GCA_002380895	GCA_002380895.1	Enterobacteriaceae	Unclassified	Enterobacteriaceae bacterium
1951693_SAMN06450996_GCA_002403595	GCA_002403595.1	Enterobacteriaceae	Unclassified	Enterobacteriaceae bacterium
1951691_SAMN06450990_GCA_002403705	GCA_002403705.1	Enterobacteriaceae	Unclassified	Enterobacteriaceae bacterium
1951690_SAMN06456037_GCA_002403795	GCA_002403795.1	Enterobacteriaceae	Unclassified	Enterobacteriaceae bacterium
1951695_SAMN06452094_GCA_002414345	GCA_002414345.1	Enterobacteriaceae	Unclassified	Enterobacteriaceae bacterium
1951694_SAMN06457500_GCA_002415285	GCA_002415285.1	Enterobacteriaceae	Unclassified	Enterobacteriaceae bacterium
1951700_SAMN06452649_GCA_002420895	GCA_002420895.1	Enterobacteriaceae	Unclassified	Enterobacteriaceae bacterium
1951699_SAMN06452647_GCA_002421005	GCA_002421005.1	Enterobacteriaceae	Unclassified	Enterobacteriaceae bacterium
1951708_SAMN06450863_GCA_002428165	GCA_002428165.1	Enterobacteriaceae	Unclassified	Enterobacteriaceae bacterium
1951705_SAMN06453038_GCA_002429775	GCA_002429775.1	Enterobacteriaceae	Unclassified	Enterobacteriaceae bacterium
1951707_SAMN06450864_GCA_002435565	GCA_002435565.1	Enterobacteriaceae	Unclassified	Enterobacteriaceae bacterium
1951713_SAMN06454504_GCA_002454555	GCA_002454555.1	Enterobacteriaceae	Unclassified	Enterobacteriaceae bacterium
1951712_SAMN06455598_GCA_002454595	GCA_002454595.1	Enterobacteriaceae	Unclassified	Enterobacteriaceae bacterium
1951711_SAMN06456406_GCA_002455795	GCA_002455795.1	Enterobacteriaceae	Unclassified	Enterobacteriaceae bacterium
1951716_SAMN06453144_GCA_002469655	GCA_002469655.1	Enterobacteriaceae	Unclassified	Enterobacteriaceae bacterium
1951719_SAMN06451985_GCA_002477345	GCA_002477345.1	Enterobacteriaceae	Unclassified	Enterobacteriaceae bacterium
1951718_SAMN06451379_GCA_002478805	GCA_002478805.1	Enterobacteriaceae	Unclassified	Enterobacteriaceae bacterium
1951715_SAMN06450628_GCA_002480085	GCA_002480085.1	Enterobacteriaceae	Unclassified	Enterobacteriaceae bacterium
1951721_SAMN06455545_GCA_002482285	GCA_002482285.1	Enterobacteriaceae	Unclassified	Enterobacteriaceae bacterium
2066051_SAMN06040390_GCA_002903065	GCA_002903065.1	Enterobacteriaceae	Unclassified	Enterobacteriaceae bacterium
1920128_SAMN06040429_GCA_002903085	GCA_002903085.1	Enterobacteriaceae	Unclassified	Enterobacteriaceae bacterium
1265478_SAMN03379850_GCA_003530165	GCA_003530165.1	Enterobacteriaceae	Unclassified	Enterobacteriaceae bacterium
2666193_SAMN13243136_GCA_009668015	GCA_009668015.1	Enterobacteriaceae	Unclassified	Enterobacteriaceae bacterium
2666196_SAMN13243129_GCA_009668125	GCA_009668125.1	Enterobacteriaceae	Unclassified	Enterobacteriaceae bacterium
2666194_SAMN13243133_GCA_009668145	GCA_009668145.1	Enterobacteriaceae	Unclassified	Enterobacteriaceae bacterium
2666199_SAMN13243125_GCA_009668205	GCA_009668205.1	Enterobacteriaceae	Unclassified	Enterobacteriaceae bacterium
2666197_SAMN13243127_GCA_009668225	GCA_009668225.1	Enterobacteriaceae	Unclassified	Enterobacteriaceae bacterium
2666198_SAMN13243126_GCA_009668235	GCA_009668235.1	Enterobacteriaceae	Unclassified	Enterobacteriaceae bacterium
2666195_SAMN13243131_GCA_009668265	GCA_009668265.1	Enterobacteriaceae	Unclassified	Enterobacteriaceae bacterium
2699502_SAMN13874006_GCA_010092695	GCA_010092695.1	Enterobacteriaceae	Unclassified	Enterobacteriaceae bacterium
2045202_SAMN07783772_GCA_011064805	GCA_011064805.1	Enterobacteriaceae	Unclassified	Enterobacteriaceae bacterium
1851513_SAMN05150137_GCA_013420665	GCA_013420665.1	Enterobacteriaceae	Unclassified	Enterobacteriaceae bacterium
2662179_SAMN13111521_GCA_013457415	GCA_013457415.1	Enterobacteriaceae	Unclassified	Enterobacteriaceae bacterium
2489522_SAMN10411008_GCA_014156375	GCA_014156375.1	Enterobacteriaceae	Unclassified	Enterobacteriaceae bacterium
1849603_SAMN17801224_GCA_018379085	GCA_018379085.1	Enterobacteriaceae	Unclassified	Enterobacteriaceae bacterium
1938870_SAMN06273570_GCA_900215435	GCA_900215435.1	Enterobacteriaceae	Unclassified	Enterobacteriaceae bacterium
1849603_SAMEA5278299_GCA_900766525	GCA_900766525.1	Enterobacteriaceae	Unclassified	Enterobacteriaceae bacterium
1849603_SAMEA5849520_GCA_902362195	GCA_902362195.1	Enterobacteriaceae	Unclassified	Enterobacteriaceae bacterium
1849603_SAMEA5849611_GCA_902363335	GCA_902363335.1	Enterobacteriaceae	Unclassified	Enterobacteriaceae bacterium
1849603_SAMEA5851827_GCA_902385855	GCA_902385855.1	Enterobacteriaceae	Unclassified	Enterobacteriaceae bacterium
1849603_SAMEA5851920_GCA_902386955	GCA_902386955.1	Enterobacteriaceae	Unclassified	Enterobacteriaceae bacterium
1849603_SAMEA7848177_GCA_905199925	GCA_905199925.1	Enterobacteriaceae	Unclassified	Enterobacteriaceae bacterium
527002_SAMN00005136_GCA_000173735	GCA_000173735.1	Yersiniaceae	Yersinia	Yersinia aldovae
1453495_SAMN03144720_GCA_000834395	GCA_000834395.1	Yersiniaceae	Yersinia	Yersinia aldovae
29483_SAMEA1486457_GCA_001091225	GCA_001091225.1	Yersiniaceae	Yersinia	Yersinia aldovae
29483_SAMEA1486374_GCA_001122605	GCA_001122605.1	Yersiniaceae	Yersinia	Yersinia aldovae
29483_SAMEA1486450_GCA_001139945	GCA_001139945.1	Yersiniaceae	Yersinia	Yersinia aldovae
29483_SAMEA1486379_GCA_001164505	GCA_001164505.1	Yersiniaceae	Yersinia	Yersinia aldovae
29483_SAMEA5778673_GCA_902168455	GCA_902168455.1	Yersiniaceae	Yersinia	Yersinia aldovae
29483_SAMEA5778675_GCA_902168495	GCA_902168495.1	Yersiniaceae	Yersinia	Yersinia aldovae
29483_SAMEA5778674_GCA_902168525	GCA_902168525.1	Yersiniaceae	Yersinia	Yersinia aldovae
29483_SAMEA5778671_GCA_902168585	GCA_902168585.1	Yersiniaceae	Yersinia	Yersinia aldovae
349968_SAMN00005351_GCA_000167975	GCA_000167975.1	Yersiniaceae	Yersinia	Yersinia bercovieri
634_SAMEA859906_GCA_001131685	GCA_001131685.1	Yersiniaceae	Yersinia	Yersinia bercovieri
634_SAMEA859867_GCA_001319545	GCA_001319545.1	Yersiniaceae	Yersinia	Yersinia bercovieri
634_SAMEA859958_GCA_001319955	GCA_001319955.1	Yersiniaceae	Yersinia	Yersinia bercovieri
634_SAMN07821879_GCA_002738385	GCA_002738385.1	Yersiniaceae	Yersinia	Yersinia bercovieri
349968_SAMN15015918_GCA_013282745	GCA_013282745.1	Yersiniaceae	Yersinia	Yersinia bercovieri
634_SAMEA5778684_GCA_902168485	GCA_902168485.1	Yersiniaceae	Yersinia	Yersinia bercovieri
634_SAMEA5778683_GCA_902168505	GCA_902168505.1	Yersiniaceae	Yersinia	Yersinia bercovieri
634_SAMEA5778686_GCA_902168535	GCA_902168535.1	Yersiniaceae	Yersinia	Yersinia bercovieri
634_SAMEA5778687_GCA_902168545	GCA_902168545.1	Yersiniaceae	Yersinia	Yersinia bercovieri
634_SAMEA5778685_GCA_902168555	GCA_902168555.1	Yersiniaceae	Yersinia	Yersinia bercovieri
634_SAMEA5778682_GCA_902168565	GCA_902168565.1	Yersiniaceae	Yersinia	Yersinia bercovieri
634_SAMEA5778688_GCA_902168625	GCA_902168625.1	Yersiniaceae	Yersinia	Yersinia bercovieri
634_SAMEA5778689_GCA_902168635	GCA_902168635.1	Yersiniaceae	Yersinia	Yersinia bercovieri
634_SAMEA5852029_GCA_902388035	GCA_902388035.1	Yersiniaceae	Yersinia	Yersinia bercovieri
393305_SAMEA1705958_GCA_000009345	GCA_000009345.1	Yersiniaceae	Yersinia	Yersinia enterocolitica
994476_SAMN02603637_GCA_000192105	GCA_000192105.1	Yersiniaceae	Yersinia	Yersinia enterocolitica
1071969_SAMN02404397_GCA_000230775	GCA_000230775.2	Yersiniaceae	Yersinia	Yersinia enterocolitica
930944_SAMEA2271938_GCA_000253175	GCA_000253175.1	Yersiniaceae	Yersinia	Yersinia enterocolitica
940287_SAMEA2272355_GCA_000284935	GCA_000284935.1	Yersiniaceae	Yersinia	Yersinia enterocolitica
940288_SAMEA2272063_GCA_000284955	GCA_000284955.1	Yersiniaceae	Yersinia	Yersinia enterocolitica
940289_SAMEA2272449_GCA_000284975	GCA_000284975.1	Yersiniaceae	Yersinia	Yersinia enterocolitica
947557_SAMEA2272185_GCA_000284995	GCA_000284995.1	Yersiniaceae	Yersinia	Yersinia enterocolitica
947561_SAMEA2272317_GCA_000285015	GCA_000285015.1	Yersiniaceae	Yersinia	Yersinia enterocolitica
1194086_SAMN02403951_GCA_000297175	GCA_000297175.1	Yersiniaceae	Yersinia	Yersinia enterocolitica
1243181_SAMEA3138430_GCA_000330605	GCA_000330605.1	Yersiniaceae	Yersinia	Yersinia enterocolitica
1329365_SAMN02403949_GCA_000401935	GCA_000401935.1	Yersiniaceae	Yersinia	Yersinia enterocolitica
1329364_SAMN02403948_GCA_000401955	GCA_000401955.1	Yersiniaceae	Yersinia	Yersinia enterocolitica
1329363_SAMN02403947_GCA_000401975	GCA_000401975.1	Yersiniaceae	Yersinia	Yersinia enterocolitica
1329366_SAMN02403950_GCA_000401995	GCA_000401995.1	Yersiniaceae	Yersinia	Yersinia enterocolitica
630_SAMN02887256_GCA_000754975	GCA_000754975.1	Yersiniaceae	Yersinia	Yersinia enterocolitica
630_SAMN02887277_GCA_000754985	GCA_000754985.1	Yersiniaceae	Yersinia	Yersinia enterocolitica
630_SAMN02887299_GCA_000755045	GCA_000755045.1	Yersiniaceae	Yersinia	Yersinia enterocolitica
630_SAMN02887290_GCA_000755055	GCA_000755055.1	Yersiniaceae	Yersinia	Yersinia enterocolitica
630_SAMN03010445_GCA_000834195	GCA_000834195.1	Yersiniaceae	Yersinia	Yersinia enterocolitica
630_SAMN03161068_GCA_000834735	GCA_000834735.1	Yersiniaceae	Yersinia	Yersinia enterocolitica
630_SAMN03160540_GCA_000834795	GCA_000834795.1	Yersiniaceae	Yersinia	Yersinia enterocolitica
1262462_SAMEA4532339_GCA_000968115	GCA_000968115.1	Yersiniaceae	Yersinia	Yersinia enterocolitica
630_SAMN03434891_GCA_000987925	GCA_000987925.1	Yersiniaceae	Yersinia	Yersinia enterocolitica
1262463_SAMEA3146284_GCA_001050735	GCA_001050735.1	Yersiniaceae	Yersinia	Yersinia enterocolitica
1262464_SAMEA3146262_GCA_001050755	GCA_001050755.1	Yersiniaceae	Yersinia	Yersinia enterocolitica
1262465_SAMEA3146304_GCA_001050775	GCA_001050775.1	Yersiniaceae	Yersinia	Yersinia enterocolitica
1262466_SAMEA3146322_GCA_001050795	GCA_001050795.1	Yersiniaceae	Yersinia	Yersinia enterocolitica
1262467_SAMEA3146323_GCA_001050815	GCA_001050815.1	Yersiniaceae	Yersinia	Yersinia enterocolitica
630_SAMEA1486425_GCA_001084885	GCA_001084885.1	Yersiniaceae	Yersinia	Yersinia enterocolitica
630_SAMEA980177_GCA_001085265	GCA_001085265.1	Yersiniaceae	Yersinia	Yersinia enterocolitica
630_SAMEA1486366_GCA_001086025	GCA_001086025.1	Yersiniaceae	Yersinia	Yersinia enterocolitica
630_SAMEA980221_GCA_001086365	GCA_001086365.1	Yersiniaceae	Yersinia	Yersinia enterocolitica
630_SAMEA980132_GCA_001086525	GCA_001086525.1	Yersiniaceae	Yersinia	Yersinia enterocolitica
630_SAMEA980183_GCA_001087205	GCA_001087205.1	Yersiniaceae	Yersinia	Yersinia enterocolitica
630_SAMEA1486377_GCA_001087805	GCA_001087805.1	Yersiniaceae	Yersinia	Yersinia enterocolitica
630_SAMEA1486319_GCA_001090225	GCA_001090225.1	Yersiniaceae	Yersinia	Yersinia enterocolitica
630_SAMEA980133_GCA_001090445	GCA_001090445.1	Yersiniaceae	Yersinia	Yersinia enterocolitica
630_SAMEA980199_GCA_001090885	GCA_001090885.1	Yersiniaceae	Yersinia	Yersinia enterocolitica
630_SAMEA859857_GCA_001097785	GCA_001097785.1	Yersiniaceae	Yersinia	Yersinia enterocolitica
630_SAMEA980135_GCA_001098085	GCA_001098085.1	Yersiniaceae	Yersinia	Yersinia enterocolitica
630_SAMEA980213_GCA_001102185	GCA_001102185.1	Yersiniaceae	Yersinia	Yersinia enterocolitica
630_SAMEA980198_GCA_001102905	GCA_001102905.1	Yersiniaceae	Yersinia	Yersinia enterocolitica
630_SAMEA980187_GCA_001103745	GCA_001103745.1	Yersiniaceae	Yersinia	Yersinia enterocolitica
630_SAMEA1486286_GCA_001105265	GCA_001105265.1	Yersiniaceae	Yersinia	Yersinia enterocolitica
630_SAMEA1486392_GCA_001105985	GCA_001105985.1	Yersiniaceae	Yersinia	Yersinia enterocolitica
630_SAMEA980208_GCA_001106265	GCA_001106265.1	Yersiniaceae	Yersinia	Yersinia enterocolitica
630_SAMEA1486395_GCA_001107025	GCA_001107025.1	Yersiniaceae	Yersinia	Yersinia enterocolitica
630_SAMEA980222_GCA_001116445	GCA_001116445.1	Yersiniaceae	Yersinia	Yersinia enterocolitica
630_SAMEA980214_GCA_001118285	GCA_001118285.1	Yersiniaceae	Yersinia	Yersinia enterocolitica
630_SAMEA980215_GCA_001120245	GCA_001120245.1	Yersiniaceae	Yersinia	Yersinia enterocolitica
630_SAMEA1486340_GCA_001121425	GCA_001121425.1	Yersiniaceae	Yersinia	Yersinia enterocolitica
630_SAMEA1486440_GCA_001124705	GCA_001124705.1	Yersiniaceae	Yersinia	Yersinia enterocolitica
630_SAMEA980204_GCA_001125285	GCA_001125285.1	Yersiniaceae	Yersinia	Yersinia enterocolitica
630_SAMEA980175_GCA_001125325	GCA_001125325.1	Yersiniaceae	Yersinia	Yersinia enterocolitica
630_SAMEA1486348_GCA_001135745	GCA_001135745.1	Yersiniaceae	Yersinia	Yersinia enterocolitica
630_SAMEA859973_GCA_001136265	GCA_001136265.1	Yersiniaceae	Yersinia	Yersinia enterocolitica
630_SAMEA1486301_GCA_001139785	GCA_001139785.1	Yersiniaceae	Yersinia	Yersinia enterocolitica
630_SAMEA1486356_GCA_001146765	GCA_001146765.1	Yersiniaceae	Yersinia	Yersinia enterocolitica
630_SAMEA980131_GCA_001149865	GCA_001149865.1	Yersiniaceae	Yersinia	Yersinia enterocolitica
630_SAMEA980218_GCA_001150845	GCA_001150845.1	Yersiniaceae	Yersinia	Yersinia enterocolitica
630_SAMEA980186_GCA_001151605	GCA_001151605.1	Yersiniaceae	Yersinia	Yersinia enterocolitica
630_SAMEA1486408_GCA_001160045	GCA_001160045.1	Yersiniaceae	Yersinia	Yersinia enterocolitica
630_SAMEA1486389_GCA_001160345	GCA_001160345.1	Yersiniaceae	Yersinia	Yersinia enterocolitica
630_SAMEA980207_GCA_001168925	GCA_001168925.1	Yersiniaceae	Yersinia	Yersinia enterocolitica
630_SAMEA980179_GCA_001170365	GCA_001170365.1	Yersiniaceae	Yersinia	Yersinia enterocolitica
630_SAMEA980205_GCA_001171185	GCA_001171185.1	Yersiniaceae	Yersinia	Yersinia enterocolitica
630_SAMEA980194_GCA_001174945	GCA_001174945.1	Yersiniaceae	Yersinia	Yersinia enterocolitica
630_SAMEA980168_GCA_001174965	GCA_001174965.1	Yersiniaceae	Yersinia	Yersinia enterocolitica
630_SAMEA980150_GCA_001174985	GCA_001174985.1	Yersiniaceae	Yersinia	Yersinia enterocolitica
630_SAMEA980216_GCA_001182085	GCA_001182085.1	Yersiniaceae	Yersinia	Yersinia enterocolitica
630_SAMEA980138_GCA_001182105	GCA_001182105.1	Yersiniaceae	Yersinia	Yersinia enterocolitica
630_SAMEA980170_GCA_001182125	GCA_001182125.1	Yersiniaceae	Yersinia	Yersinia enterocolitica
630_SAMEA980189_GCA_001182145	GCA_001182145.1	Yersiniaceae	Yersinia	Yersinia enterocolitica
630_SAMEA980191_GCA_001182165	GCA_001182165.1	Yersiniaceae	Yersinia	Yersinia enterocolitica
630_SAMEA980201_GCA_001182205	GCA_001182205.1	Yersiniaceae	Yersinia	Yersinia enterocolitica
630_SAMEA980203_GCA_001182225	GCA_001182225.1	Yersiniaceae	Yersinia	Yersinia enterocolitica
630_SAMEA980206_GCA_001182245	GCA_001182245.1	Yersiniaceae	Yersinia	Yersinia enterocolitica
630_SAMEA1486299_GCA_001182345	GCA_001182345.1	Yersiniaceae	Yersinia	Yersinia enterocolitica
630_SAMEA1486311_GCA_001182365	GCA_001182365.1	Yersiniaceae	Yersinia	Yersinia enterocolitica
630_SAMEA1486420_GCA_001182965	GCA_001182965.1	Yersiniaceae	Yersinia	Yersinia enterocolitica
630_SAMEA980164_GCA_001217565	GCA_001217565.1	Yersiniaceae	Yersinia	Yersinia enterocolitica
630_SAMEA980174_GCA_001217685	GCA_001217685.1	Yersiniaceae	Yersinia	Yersinia enterocolitica
630_SAMEA980137_GCA_001217745	GCA_001217745.1	Yersiniaceae	Yersinia	Yersinia enterocolitica
630_SAMEA980169_GCA_001218005	GCA_001218005.1	Yersiniaceae	Yersinia	Yersinia enterocolitica
630_SAMEA980145_GCA_001218165	GCA_001218165.1	Yersiniaceae	Yersinia	Yersinia enterocolitica
630_SAMEA1486359_GCA_001218485	GCA_001218485.1	Yersiniaceae	Yersinia	Yersinia enterocolitica
630_SAMEA980210_GCA_001218525	GCA_001218525.1	Yersiniaceae	Yersinia	Yersinia enterocolitica
630_SAMEA980142_GCA_001218705	GCA_001218705.1	Yersiniaceae	Yersinia	Yersinia enterocolitica
630_SAMEA980184_GCA_001218905	GCA_001218905.1	Yersiniaceae	Yersinia	Yersinia enterocolitica
630_SAMEA980212_GCA_001219245	GCA_001219245.1	Yersiniaceae	Yersinia	Yersinia enterocolitica
630_SAMEA980161_GCA_001219325	GCA_001219325.1	Yersiniaceae	Yersinia	Yersinia enterocolitica
630_SAMEA980165_GCA_001219345	GCA_001219345.1	Yersiniaceae	Yersinia	Yersinia enterocolitica
630_SAMEA980173_GCA_001219385	GCA_001219385.1	Yersiniaceae	Yersinia	Yersinia enterocolitica
630_SAMEA980182_GCA_001219605	GCA_001219605.1	Yersiniaceae	Yersinia	Yersinia enterocolitica
630_SAMEA980154_GCA_001219625	GCA_001219625.1	Yersiniaceae	Yersinia	Yersinia enterocolitica
630_SAMEA980162_GCA_001219745	GCA_001219745.1	Yersiniaceae	Yersinia	Yersinia enterocolitica
630_SAMEA980160_GCA_001219785	GCA_001219785.1	Yersiniaceae	Yersinia	Yersinia enterocolitica
630_SAMEA980151_GCA_001220045	GCA_001220045.1	Yersiniaceae	Yersinia	Yersinia enterocolitica
630_SAMEA1486353_GCA_001220085	GCA_001220085.1	Yersiniaceae	Yersinia	Yersinia enterocolitica
630_SAMEA980157_GCA_001220145	GCA_001220145.1	Yersiniaceae	Yersinia	Yersinia enterocolitica
630_SAMEA980140_GCA_001220185	GCA_001220185.1	Yersiniaceae	Yersinia	Yersinia enterocolitica
630_SAMEA980197_GCA_001220485	GCA_001220485.1	Yersiniaceae	Yersinia	Yersinia enterocolitica
630_SAMEA980180_GCA_001220565	GCA_001220565.1	Yersiniaceae	Yersinia	Yersinia enterocolitica
630_SAMEA980144_GCA_001220745	GCA_001220745.1	Yersiniaceae	Yersinia	Yersinia enterocolitica
630_SAMEA980155_GCA_001220825	GCA_001220825.1	Yersiniaceae	Yersinia	Yersinia enterocolitica
630_SAMEA980181_GCA_001221085	GCA_001221085.1	Yersiniaceae	Yersinia	Yersinia enterocolitica
630_SAMEA980156_GCA_001221145	GCA_001221145.1	Yersiniaceae	Yersinia	Yersinia enterocolitica
630_SAMEA980195_GCA_001221865	GCA_001221865.1	Yersiniaceae	Yersinia	Yersinia enterocolitica
630_SAMEA980185_GCA_001222105	GCA_001222105.1	Yersiniaceae	Yersinia	Yersinia enterocolitica
630_SAMEA980158_GCA_001222265	GCA_001222265.1	Yersiniaceae	Yersinia	Yersinia enterocolitica
630_SAMEA980152_GCA_001222285	GCA_001222285.1	Yersiniaceae	Yersinia	Yersinia enterocolitica
630_SAMEA980172_GCA_001222305	GCA_001222305.1	Yersiniaceae	Yersinia	Yersinia enterocolitica
630_SAMEA980136_GCA_001222445	GCA_001222445.1	Yersiniaceae	Yersinia	Yersinia enterocolitica
630_SAMEA980141_GCA_001222745	GCA_001222745.1	Yersiniaceae	Yersinia	Yersinia enterocolitica
630_SAMEA980167_GCA_001222805	GCA_001222805.1	Yersiniaceae	Yersinia	Yersinia enterocolitica
630_SAMEA980148_GCA_001222985	GCA_001222985.1	Yersiniaceae	Yersinia	Yersinia enterocolitica
630_SAMEA980153_GCA_001223065	GCA_001223065.1	Yersiniaceae	Yersinia	Yersinia enterocolitica
630_SAMEA980163_GCA_001223145	GCA_001223145.1	Yersiniaceae	Yersinia	Yersinia enterocolitica
630_SAMEA980139_GCA_001223425	GCA_001223425.1	Yersiniaceae	Yersinia	Yersinia enterocolitica
630_SAMN03078687_GCA_001304755	GCA_001304755.1	Yersiniaceae	Yersinia	Yersinia enterocolitica
630_SAMN03490473_GCA_001305635	GCA_001305635.1	Yersiniaceae	Yersinia	Yersinia enterocolitica
630_SAMEA980128_GCA_001319305	GCA_001319305.1	Yersiniaceae	Yersinia	Yersinia enterocolitica
630_SAMEA980130_GCA_001319325	GCA_001319325.1	Yersiniaceae	Yersinia	Yersinia enterocolitica
630_SAMEA980134_GCA_001319345	GCA_001319345.1	Yersiniaceae	Yersinia	Yersinia enterocolitica
630_SAMEA980176_GCA_001319365	GCA_001319365.1	Yersiniaceae	Yersinia	Yersinia enterocolitica
630_SAMEA980178_GCA_001319385	GCA_001319385.1	Yersiniaceae	Yersinia	Yersinia enterocolitica
630_SAMEA980188_GCA_001319405	GCA_001319405.1	Yersiniaceae	Yersinia	Yersinia enterocolitica
630_SAMEA980190_GCA_001319425	GCA_001319425.1	Yersiniaceae	Yersinia	Yersinia enterocolitica
630_SAMEA980192_GCA_001319445	GCA_001319445.1	Yersiniaceae	Yersinia	Yersinia enterocolitica
630_SAMEA980202_GCA_001319465	GCA_001319465.1	Yersiniaceae	Yersinia	Yersinia enterocolitica
630_SAMEA980219_GCA_001319505	GCA_001319505.1	Yersiniaceae	Yersinia	Yersinia enterocolitica
630_SAMEA1486282_GCA_001354555	GCA_001354555.1	Yersiniaceae	Yersinia	Yersinia enterocolitica
630_SAMEA1486332_GCA_001354575	GCA_001354575.1	Yersiniaceae	Yersinia	Yersinia enterocolitica
630_SAMEA1486383_GCA_001354595	GCA_001354595.1	Yersiniaceae	Yersinia	Yersinia enterocolitica
630_SAMEA1486413_GCA_001354615	GCA_001354615.1	Yersiniaceae	Yersinia	Yersinia enterocolitica
1218100_SAMD00046906_GCA_001598735	GCA_001598735.1	Yersiniaceae	Yersinia	Yersinia enterocolitica
150053_SAMN05004669_GCA_001649555	GCA_001649555.1	Yersiniaceae	Yersinia	Yersinia enterocolitica
630_SAMN05440511_GCA_001708615	GCA_001708615.1	Yersiniaceae	Yersinia	Yersinia enterocolitica
630_SAMN06187702_GCA_001936535	GCA_001936535.1	Yersiniaceae	Yersinia	Yersinia enterocolitica
630_SAMN06187705_GCA_001983245	GCA_001983245.1	Yersiniaceae	Yersinia	Yersinia enterocolitica
630_SAMN06187706_GCA_001983255	GCA_001983255.1	Yersiniaceae	Yersinia	Yersinia enterocolitica
630_SAMN04875563_GCA_002082275	GCA_002082275.2	Yersiniaceae	Yersinia	Yersinia enterocolitica
630_SAMN04875562_GCA_002083285	GCA_002083285.2	Yersiniaceae	Yersinia	Yersinia enterocolitica
630_SAMN06173370_GCA_002554625	GCA_002554625.2	Yersiniaceae	Yersinia	Yersinia enterocolitica
630_SAMN07662821_GCA_003687435	GCA_003687435.1	Yersiniaceae	Yersinia	Yersinia enterocolitica
150053_SAMN09641678_GCA_004368055	GCA_004368055.1	Yersiniaceae	Yersinia	Yersinia enterocolitica
150053_SAMN14143997_GCA_011044655	GCA_011044655.1	Yersiniaceae	Yersinia	Yersinia enterocolitica
630_SAMN14841709_GCA_013204705	GCA_013204705.1	Yersiniaceae	Yersinia	Yersinia enterocolitica
630_SAMN14847057_GCA_013204745	GCA_013204745.1	Yersiniaceae	Yersinia	Yersinia enterocolitica
630_SAMN14847070_GCA_013204755	GCA_013204755.1	Yersiniaceae	Yersinia	Yersinia enterocolitica
630_SAMN16357251_GCA_016727765	GCA_016727765.1	Yersiniaceae	Yersinia	Yersinia enterocolitica
630_SAMN16357259_GCA_016727905	GCA_016727905.1	Yersiniaceae	Yersinia	Yersinia enterocolitica
630_SAMN15081933_GCA_019425895	GCA_019425895.1	Yersiniaceae	Yersinia	Yersinia enterocolitica
630_SAMN15081935_GCA_019425915	GCA_019425915.1	Yersiniaceae	Yersinia	Yersinia enterocolitica
630_SAMN15081932_GCA_019425925	GCA_019425925.1	Yersiniaceae	Yersinia	Yersinia enterocolitica
630_SAMN15081931_GCA_019425935	GCA_019425935.1	Yersiniaceae	Yersinia	Yersinia enterocolitica
630_SAMN15081934_GCA_019425955	GCA_019425955.1	Yersiniaceae	Yersinia	Yersinia enterocolitica
630_SAMN15081930_GCA_019425995	GCA_019425995.1	Yersiniaceae	Yersinia	Yersinia enterocolitica
630_SAMN15081925_GCA_019426105	GCA_019426105.1	Yersiniaceae	Yersinia	Yersinia enterocolitica
630_SAMN18594622_GCA_019739655	GCA_019739655.1	Yersiniaceae	Yersinia	Yersinia enterocolitica
630_SAMN18594620_GCA_019739665	GCA_019739665.1	Yersiniaceae	Yersinia	Yersinia enterocolitica
630_SAMN18594619_GCA_019739675	GCA_019739675.1	Yersiniaceae	Yersinia	Yersinia enterocolitica
630_SAMN18594618_GCA_019739685	GCA_019739685.1	Yersiniaceae	Yersinia	Yersinia enterocolitica
630_SAMN18594621_GCA_019739695	GCA_019739695.1	Yersiniaceae	Yersinia	Yersinia enterocolitica
630_SAMN18594617_GCA_019739755	GCA_019739755.1	Yersiniaceae	Yersinia	Yersinia enterocolitica
630_SAMEA3935401_GCA_900079815	GCA_900079815.1	Yersiniaceae	Yersinia	Yersinia enterocolitica
630_SAMEA3935393_GCA_900079825	GCA_900079825.1	Yersiniaceae	Yersinia	Yersinia enterocolitica
630_SAMEA3935390_GCA_900079835	GCA_900079835.1	Yersiniaceae	Yersinia	Yersinia enterocolitica
630_SAMEA3935395_GCA_900079855	GCA_900079855.1	Yersiniaceae	Yersinia	Yersinia enterocolitica
630_SAMEA3935396_GCA_900079865	GCA_900079865.1	Yersiniaceae	Yersinia	Yersinia enterocolitica
630_SAMEA3935392_GCA_900079875	GCA_900079875.1	Yersiniaceae	Yersinia	Yersinia enterocolitica
630_SAMEA3935389_GCA_900079885	GCA_900079885.1	Yersiniaceae	Yersinia	Yersinia enterocolitica
630_SAMEA3935400_GCA_900079895	GCA_900079895.1	Yersiniaceae	Yersinia	Yersinia enterocolitica
630_SAMEA3935403_GCA_900079905	GCA_900079905.1	Yersiniaceae	Yersinia	Yersinia enterocolitica
630_SAMEA3935397_GCA_900079915	GCA_900079915.1	Yersiniaceae	Yersinia	Yersinia enterocolitica
630_SAMEA3935394_GCA_900079925	GCA_900079925.1	Yersiniaceae	Yersinia	Yersinia enterocolitica
630_SAMEA3935399_GCA_900079935	GCA_900079935.1	Yersiniaceae	Yersinia	Yersinia enterocolitica
630_SAMEA3935391_GCA_900079945	GCA_900079945.1	Yersiniaceae	Yersinia	Yersinia enterocolitica
630_SAMEA3935398_GCA_900079955	GCA_900079955.1	Yersiniaceae	Yersinia	Yersinia enterocolitica
630_SAMEA3935402_GCA_900080125	GCA_900080125.1	Yersiniaceae	Yersinia	Yersinia enterocolitica
630_SAMEA3597595_GCA_900460595	GCA_900460595.1	Yersiniaceae	Yersinia	Yersinia enterocolitica
150052_SAMEA2742608_GCA_900635745	GCA_900635745.1	Yersiniaceae	Yersinia	Yersinia enterocolitica
150053_SAMEA3936789_GCA_900637005	GCA_900637005.1	Yersiniaceae	Yersinia	Yersinia enterocolitica
630_SAMEA2709014_GCA_900706915	GCA_900706915.1	Yersiniaceae	Yersinia	Yersinia enterocolitica
150052_SAMEA2742606_GCA_901472495	GCA_901472495.1	Yersiniaceae	Yersinia	Yersinia enterocolitica
630_SAMEA5778749_GCA_902168575	GCA_902168575.1	Yersiniaceae	Yersinia	Yersinia enterocolitica
630_SAMEA5778726_GCA_902168645	GCA_902168645.1	Yersiniaceae	Yersinia	Yersinia enterocolitica
630_SAMEA5778867_GCA_902168655	GCA_902168655.1	Yersiniaceae	Yersinia	Yersinia enterocolitica
630_SAMEA5778730_GCA_902168665	GCA_902168665.1	Yersiniaceae	Yersinia	Yersinia enterocolitica
630_SAMEA5778751_GCA_902168675	GCA_902168675.1	Yersiniaceae	Yersinia	Yersinia enterocolitica
630_SAMEA5778866_GCA_902168695	GCA_902168695.1	Yersiniaceae	Yersinia	Yersinia enterocolitica
630_SAMEA5778750_GCA_902168715	GCA_902168715.1	Yersiniaceae	Yersinia	Yersinia enterocolitica
630_SAMEA5778719_GCA_902168745	GCA_902168745.1	Yersiniaceae	Yersinia	Yersinia enterocolitica
630_SAMEA5778727_GCA_902168775	GCA_902168775.1	Yersiniaceae	Yersinia	Yersinia enterocolitica
630_SAMEA5778734_GCA_902168785	GCA_902168785.1	Yersiniaceae	Yersinia	Yersinia enterocolitica
630_SAMEA5778859_GCA_902168825	GCA_902168825.1	Yersiniaceae	Yersinia	Yersinia enterocolitica
630_SAMEA5778862_GCA_902168835	GCA_902168835.1	Yersiniaceae	Yersinia	Yersinia enterocolitica
630_SAMEA5778754_GCA_902168845	GCA_902168845.1	Yersiniaceae	Yersinia	Yersinia enterocolitica
630_SAMEA5778752_GCA_902168855	GCA_902168855.1	Yersiniaceae	Yersinia	Yersinia enterocolitica
630_SAMEA5778729_GCA_902168885	GCA_902168885.1	Yersiniaceae	Yersinia	Yersinia enterocolitica
630_SAMEA5778720_GCA_902168895	GCA_902168895.1	Yersiniaceae	Yersinia	Yersinia enterocolitica
630_SAMEA5778744_GCA_902168915	GCA_902168915.1	Yersiniaceae	Yersinia	Yersinia enterocolitica
630_SAMEA5778742_GCA_902168925	GCA_902168925.1	Yersiniaceae	Yersinia	Yersinia enterocolitica
630_SAMEA5778741_GCA_902168975	GCA_902168975.1	Yersiniaceae	Yersinia	Yersinia enterocolitica
630_SAMEA5778865_GCA_902168995	GCA_902168995.1	Yersiniaceae	Yersinia	Yersinia enterocolitica
630_SAMEA5778748_GCA_902169005	GCA_902169005.1	Yersiniaceae	Yersinia	Yersinia enterocolitica
630_SAMEA5778724_GCA_902169025	GCA_902169025.1	Yersiniaceae	Yersinia	Yersinia enterocolitica
630_SAMEA5778759_GCA_902169045	GCA_902169045.1	Yersiniaceae	Yersinia	Yersinia enterocolitica
630_SAMEA5778758_GCA_902169055	GCA_902169055.1	Yersiniaceae	Yersinia	Yersinia enterocolitica
630_SAMEA5778762_GCA_902169065	GCA_902169065.1	Yersiniaceae	Yersinia	Yersinia enterocolitica
630_SAMEA5778768_GCA_902169075	GCA_902169075.1	Yersiniaceae	Yersinia	Yersinia enterocolitica
630_SAMEA5778760_GCA_902169085	GCA_902169085.1	Yersiniaceae	Yersinia	Yersinia enterocolitica
630_SAMEA5778757_GCA_902169095	GCA_902169095.1	Yersiniaceae	Yersinia	Yersinia enterocolitica
630_SAMEA5778755_GCA_902169105	GCA_902169105.1	Yersiniaceae	Yersinia	Yersinia enterocolitica
630_SAMEA5778761_GCA_902169125	GCA_902169125.1	Yersiniaceae	Yersinia	Yersinia enterocolitica
630_SAMEA5778772_GCA_902169135	GCA_902169135.1	Yersiniaceae	Yersinia	Yersinia enterocolitica
630_SAMEA5778771_GCA_902169145	GCA_902169145.1	Yersiniaceae	Yersinia	Yersinia enterocolitica
630_SAMEA5778765_GCA_902169155	GCA_902169155.1	Yersiniaceae	Yersinia	Yersinia enterocolitica
630_SAMEA5778756_GCA_902169165	GCA_902169165.1	Yersiniaceae	Yersinia	Yersinia enterocolitica
630_SAMEA5778766_GCA_902169175	GCA_902169175.1	Yersiniaceae	Yersinia	Yersinia enterocolitica
630_SAMEA5778767_GCA_902169185	GCA_902169185.1	Yersiniaceae	Yersinia	Yersinia enterocolitica
630_SAMEA5778770_GCA_902169195	GCA_902169195.1	Yersiniaceae	Yersinia	Yersinia enterocolitica
630_SAMEA5778769_GCA_902169205	GCA_902169205.1	Yersiniaceae	Yersinia	Yersinia enterocolitica
630_SAMEA5778763_GCA_902169215	GCA_902169215.1	Yersiniaceae	Yersinia	Yersinia enterocolitica
630_SAMEA5778774_GCA_902169225	GCA_902169225.1	Yersiniaceae	Yersinia	Yersinia enterocolitica
630_SAMEA5778773_GCA_902169235	GCA_902169235.1	Yersiniaceae	Yersinia	Yersinia enterocolitica
630_SAMEA5778776_GCA_902169245	GCA_902169245.1	Yersiniaceae	Yersinia	Yersinia enterocolitica
630_SAMEA5778782_GCA_902169255	GCA_902169255.1	Yersiniaceae	Yersinia	Yersinia enterocolitica
630_SAMEA5778786_GCA_902169265	GCA_902169265.1	Yersiniaceae	Yersinia	Yersinia enterocolitica
630_SAMEA5778787_GCA_902169275	GCA_902169275.1	Yersiniaceae	Yersinia	Yersinia enterocolitica
630_SAMEA5778785_GCA_902169305	GCA_902169305.1	Yersiniaceae	Yersinia	Yersinia enterocolitica
630_SAMEA5778777_GCA_902169315	GCA_902169315.1	Yersiniaceae	Yersinia	Yersinia enterocolitica
630_SAMEA5778789_GCA_902169325	GCA_902169325.1	Yersiniaceae	Yersinia	Yersinia enterocolitica
630_SAMEA5778783_GCA_902169345	GCA_902169345.1	Yersiniaceae	Yersinia	Yersinia enterocolitica
630_SAMEA5778790_GCA_902169355	GCA_902169355.1	Yersiniaceae	Yersinia	Yersinia enterocolitica
630_SAMEA5778775_GCA_902169365	GCA_902169365.1	Yersiniaceae	Yersinia	Yersinia enterocolitica
630_SAMEA5778780_GCA_902169375	GCA_902169375.1	Yersiniaceae	Yersinia	Yersinia enterocolitica
630_SAMEA5778788_GCA_902169385	GCA_902169385.1	Yersiniaceae	Yersinia	Yersinia enterocolitica
630_SAMEA5778784_GCA_902169395	GCA_902169395.1	Yersiniaceae	Yersinia	Yersinia enterocolitica
630_SAMEA5778781_GCA_902169405	GCA_902169405.1	Yersiniaceae	Yersinia	Yersinia enterocolitica
630_SAMEA5778792_GCA_902169415	GCA_902169415.1	Yersiniaceae	Yersinia	Yersinia enterocolitica
630_SAMEA5778793_GCA_902169435	GCA_902169435.1	Yersiniaceae	Yersinia	Yersinia enterocolitica
630_SAMEA5778801_GCA_902169455	GCA_902169455.1	Yersiniaceae	Yersinia	Yersinia enterocolitica
630_SAMEA5778811_GCA_902169475	GCA_902169475.1	Yersiniaceae	Yersinia	Yersinia enterocolitica
630_SAMEA5778800_GCA_902169495	GCA_902169495.1	Yersiniaceae	Yersinia	Yersinia enterocolitica
630_SAMEA5778797_GCA_902169505	GCA_902169505.1	Yersiniaceae	Yersinia	Yersinia enterocolitica
630_SAMEA5778799_GCA_902169515	GCA_902169515.1	Yersiniaceae	Yersinia	Yersinia enterocolitica
630_SAMEA5778810_GCA_902169525	GCA_902169525.1	Yersiniaceae	Yersinia	Yersinia enterocolitica
630_SAMEA5778796_GCA_902169535	GCA_902169535.1	Yersiniaceae	Yersinia	Yersinia enterocolitica
630_SAMEA5778798_GCA_902169545	GCA_902169545.1	Yersiniaceae	Yersinia	Yersinia enterocolitica
630_SAMEA5778812_GCA_902169555	GCA_902169555.1	Yersiniaceae	Yersinia	Yersinia enterocolitica
630_SAMEA5778802_GCA_902169575	GCA_902169575.1	Yersiniaceae	Yersinia	Yersinia enterocolitica
630_SAMEA5778803_GCA_902169585	GCA_902169585.1	Yersiniaceae	Yersinia	Yersinia enterocolitica
630_SAMEA5778806_GCA_902169595	GCA_902169595.1	Yersiniaceae	Yersinia	Yersinia enterocolitica
630_SAMEA5778809_GCA_902169605	GCA_902169605.1	Yersiniaceae	Yersinia	Yersinia enterocolitica
630_SAMEA5778795_GCA_902169615	GCA_902169615.1	Yersiniaceae	Yersinia	Yersinia enterocolitica
630_SAMEA5778814_GCA_902169625	GCA_902169625.1	Yersiniaceae	Yersinia	Yersinia enterocolitica
630_SAMEA5778819_GCA_902169645	GCA_902169645.1	Yersiniaceae	Yersinia	Yersinia enterocolitica
630_SAMEA5778815_GCA_902169655	GCA_902169655.1	Yersiniaceae	Yersinia	Yersinia enterocolitica
630_SAMEA5778818_GCA_902169665	GCA_902169665.1	Yersiniaceae	Yersinia	Yersinia enterocolitica
630_SAMEA5778816_GCA_902169675	GCA_902169675.1	Yersiniaceae	Yersinia	Yersinia enterocolitica
630_SAMEA5778820_GCA_902169695	GCA_902169695.1	Yersiniaceae	Yersinia	Yersinia enterocolitica
630_SAMEA5778825_GCA_902169705	GCA_902169705.1	Yersiniaceae	Yersinia	Yersinia enterocolitica
630_SAMEA5778830_GCA_902169715	GCA_902169715.1	Yersiniaceae	Yersinia	Yersinia enterocolitica
630_SAMEA5778823_GCA_902169725	GCA_902169725.1	Yersiniaceae	Yersinia	Yersinia enterocolitica
630_SAMEA5778822_GCA_902169735	GCA_902169735.1	Yersiniaceae	Yersinia	Yersinia enterocolitica
630_SAMEA5778829_GCA_902169745	GCA_902169745.1	Yersiniaceae	Yersinia	Yersinia enterocolitica
630_SAMEA5778826_GCA_902169755	GCA_902169755.1	Yersiniaceae	Yersinia	Yersinia enterocolitica
630_SAMEA5778827_GCA_902169765	GCA_902169765.1	Yersiniaceae	Yersinia	Yersinia enterocolitica
630_SAMEA5778824_GCA_902169775	GCA_902169775.1	Yersiniaceae	Yersinia	Yersinia enterocolitica
630_SAMEA5778831_GCA_902169785	GCA_902169785.1	Yersiniaceae	Yersinia	Yersinia enterocolitica
630_SAMEA5778821_GCA_902169795	GCA_902169795.1	Yersiniaceae	Yersinia	Yersinia enterocolitica
630_SAMEA5778832_GCA_902169805	GCA_902169805.1	Yersiniaceae	Yersinia	Yersinia enterocolitica
630_SAMEA5778828_GCA_902169815	GCA_902169815.1	Yersiniaceae	Yersinia	Yersinia enterocolitica
630_SAMEA5778836_GCA_902169825	GCA_902169825.1	Yersiniaceae	Yersinia	Yersinia enterocolitica
630_SAMEA5778839_GCA_902169835	GCA_902169835.1	Yersiniaceae	Yersinia	Yersinia enterocolitica
630_SAMEA5778837_GCA_902169845	GCA_902169845.1	Yersiniaceae	Yersinia	Yersinia enterocolitica
630_SAMEA5778834_GCA_902169855	GCA_902169855.1	Yersiniaceae	Yersinia	Yersinia enterocolitica
630_SAMEA5778833_GCA_902169865	GCA_902169865.1	Yersiniaceae	Yersinia	Yersinia enterocolitica
630_SAMEA5778835_GCA_902169875	GCA_902169875.1	Yersiniaceae	Yersinia	Yersinia enterocolitica
630_SAMEA5778838_GCA_902169885	GCA_902169885.1	Yersiniaceae	Yersinia	Yersinia enterocolitica
630_SAMEA5778842_GCA_902169905	GCA_902169905.1	Yersiniaceae	Yersinia	Yersinia enterocolitica
630_SAMEA5778843_GCA_902169915	GCA_902169915.1	Yersiniaceae	Yersinia	Yersinia enterocolitica
630_SAMEA5778845_GCA_902169925	GCA_902169925.1	Yersiniaceae	Yersinia	Yersinia enterocolitica
630_SAMEA5778846_GCA_902169935	GCA_902169935.1	Yersiniaceae	Yersinia	Yersinia enterocolitica
630_SAMEA5778841_GCA_902169945	GCA_902169945.1	Yersiniaceae	Yersinia	Yersinia enterocolitica
630_SAMEA5778849_GCA_902169955	GCA_902169955.1	Yersiniaceae	Yersinia	Yersinia enterocolitica
630_SAMEA5778847_GCA_902169965	GCA_902169965.1	Yersiniaceae	Yersinia	Yersinia enterocolitica
630_SAMEA5778840_GCA_902169975	GCA_902169975.1	Yersiniaceae	Yersinia	Yersinia enterocolitica
630_SAMEA5778855_GCA_902170005	GCA_902170005.1	Yersiniaceae	Yersinia	Yersinia enterocolitica
630_SAMEA5778858_GCA_902170015	GCA_902170015.1	Yersiniaceae	Yersinia	Yersinia enterocolitica
630_SAMEA5778851_GCA_902170025	GCA_902170025.1	Yersiniaceae	Yersinia	Yersinia enterocolitica
630_SAMEA5778852_GCA_902170035	GCA_902170035.1	Yersiniaceae	Yersinia	Yersinia enterocolitica
630_SAMEA5778861_GCA_902170045	GCA_902170045.1	Yersiniaceae	Yersinia	Yersinia enterocolitica
630_SAMEA5778853_GCA_902170055	GCA_902170055.1	Yersiniaceae	Yersinia	Yersinia enterocolitica
630_SAMEA5778856_GCA_902170075	GCA_902170075.1	Yersiniaceae	Yersinia	Yersinia enterocolitica
630_SAMEA5778857_GCA_902170085	GCA_902170085.1	Yersiniaceae	Yersinia	Yersinia enterocolitica
630_SAMEA5778870_GCA_902170095	GCA_902170095.1	Yersiniaceae	Yersinia	Yersinia enterocolitica
630_SAMEA5778869_GCA_902170105	GCA_902170105.1	Yersiniaceae	Yersinia	Yersinia enterocolitica
630_SAMEA5778871_GCA_902170115	GCA_902170115.1	Yersiniaceae	Yersinia	Yersinia enterocolitica
630_SAMEA5778864_GCA_902170125	GCA_902170125.1	Yersiniaceae	Yersinia	Yersinia enterocolitica
630_SAMEA5778863_GCA_902170135	GCA_902170135.1	Yersiniaceae	Yersinia	Yersinia enterocolitica
630_SAMEA5778868_GCA_902170155	GCA_902170155.1	Yersiniaceae	Yersinia	Yersinia enterocolitica
630_SAMEA5778875_GCA_902170165	GCA_902170165.1	Yersiniaceae	Yersinia	Yersinia enterocolitica
630_SAMEA5778872_GCA_902170175	GCA_902170175.1	Yersiniaceae	Yersinia	Yersinia enterocolitica
630_SAMEA5778874_GCA_902170185	GCA_902170185.1	Yersiniaceae	Yersinia	Yersinia enterocolitica
630_SAMEA5778876_GCA_902170205	GCA_902170205.1	Yersiniaceae	Yersinia	Yersinia enterocolitica
630_SAMEA5778881_GCA_902170215	GCA_902170215.1	Yersiniaceae	Yersinia	Yersinia enterocolitica
630_SAMEA5778878_GCA_902170225	GCA_902170225.1	Yersiniaceae	Yersinia	Yersinia enterocolitica
630_SAMEA5778877_GCA_902170265	GCA_902170265.1	Yersiniaceae	Yersinia	Yersinia enterocolitica
630_SAMEA5778880_GCA_902170315	GCA_902170315.1	Yersiniaceae	Yersinia	Yersinia enterocolitica
630_SAMEA5778879_GCA_902170335	GCA_902170335.1	Yersiniaceae	Yersinia	Yersinia enterocolitica
630_SAMEA5778718_GCA_902170355	GCA_902170355.1	Yersiniaceae	Yersinia	Yersinia enterocolitica
630_SAMEA5778705_GCA_902175975	GCA_902175975.1	Yersiniaceae	Yersinia	Yersinia enterocolitica
630_SAMEA5778704_GCA_902175985	GCA_902175985.1	Yersiniaceae	Yersinia	Yersinia enterocolitica
630_SAMEA5778701_GCA_902175995	GCA_902175995.1	Yersiniaceae	Yersinia	Yersinia enterocolitica
630_SAMEA5778691_GCA_902176005	GCA_902176005.1	Yersiniaceae	Yersinia	Yersinia enterocolitica
630_SAMEA5778699_GCA_902176015	GCA_902176015.1	Yersiniaceae	Yersinia	Yersinia enterocolitica
630_SAMEA5778710_GCA_902176025	GCA_902176025.1	Yersiniaceae	Yersinia	Yersinia enterocolitica
630_SAMEA5778694_GCA_902176035	GCA_902176035.1	Yersiniaceae	Yersinia	Yersinia enterocolitica
630_SAMEA5778706_GCA_902176045	GCA_902176045.1	Yersiniaceae	Yersinia	Yersinia enterocolitica
630_SAMEA5778695_GCA_902176055	GCA_902176055.1	Yersiniaceae	Yersinia	Yersinia enterocolitica
630_SAMEA5778707_GCA_902176065	GCA_902176065.1	Yersiniaceae	Yersinia	Yersinia enterocolitica
630_SAMEA5778697_GCA_902176075	GCA_902176075.1	Yersiniaceae	Yersinia	Yersinia enterocolitica
630_SAMEA5778708_GCA_902176085	GCA_902176085.1	Yersiniaceae	Yersinia	Yersinia enterocolitica
630_SAMEA5778698_GCA_902176095	GCA_902176095.1	Yersiniaceae	Yersinia	Yersinia enterocolitica
630_SAMEA5778692_GCA_902176105	GCA_902176105.1	Yersiniaceae	Yersinia	Yersinia enterocolitica
630_SAMEA5778709_GCA_902176115	GCA_902176115.1	Yersiniaceae	Yersinia	Yersinia enterocolitica
630_SAMEA5778702_GCA_902176125	GCA_902176125.1	Yersiniaceae	Yersinia	Yersinia enterocolitica
630_SAMEA5778696_GCA_902176135	GCA_902176135.1	Yersiniaceae	Yersinia	Yersinia enterocolitica
630_SAMEA5778700_GCA_902176145	GCA_902176145.1	Yersiniaceae	Yersinia	Yersinia enterocolitica
630_SAMEA5778693_GCA_902176155	GCA_902176155.1	Yersiniaceae	Yersinia	Yersinia enterocolitica
630_SAMEA5778703_GCA_902176165	GCA_902176165.1	Yersiniaceae	Yersinia	Yersinia enterocolitica
630_SAMEA5778714_GCA_902176175	GCA_902176175.1	Yersiniaceae	Yersinia	Yersinia enterocolitica
630_SAMEA5778715_GCA_902176185	GCA_902176185.1	Yersiniaceae	Yersinia	Yersinia enterocolitica
630_SAMEA5778712_GCA_902176205	GCA_902176205.1	Yersiniaceae	Yersinia	Yersinia enterocolitica
630_SAMEA5778711_GCA_902176215	GCA_902176215.1	Yersiniaceae	Yersinia	Yersinia enterocolitica
630_SAMEA5778717_GCA_902176225	GCA_902176225.1	Yersiniaceae	Yersinia	Yersinia enterocolitica
630_SAMEA5778716_GCA_902176235	GCA_902176235.1	Yersiniaceae	Yersinia	Yersinia enterocolitica
630_SAMEA5851839_GCA_902385945	GCA_902385945.1	Yersiniaceae	Yersinia	Yersinia enterocolitica
349966_SAMN00005353_GCA_000168015	GCA_000168015.1	Yersiniaceae	Yersinia	Yersinia frederiksenii
349966_SAMN02940921_GCA_000754805	GCA_000754805.1	Yersiniaceae	Yersinia	Yersinia frederiksenii
29484_SAMEA859901_GCA_001135485	GCA_001135485.1	Yersiniaceae	Yersinia	Yersinia frederiksenii
29484_SAMEA859868_GCA_001142745	GCA_001142745.1	Yersiniaceae	Yersinia	Yersinia frederiksenii
29484_SAMEA859881_GCA_001151185	GCA_001151185.1	Yersiniaceae	Yersinia	Yersinia frederiksenii
29484_SAMEA859965_GCA_001158365	GCA_001158365.1	Yersiniaceae	Yersinia	Yersinia frederiksenii
29484_SAMEA859860_GCA_001218185	GCA_001218185.1	Yersiniaceae	Yersinia	Yersinia frederiksenii
29484_SAMEA859956_GCA_001222845	GCA_001222845.1	Yersiniaceae	Yersinia	Yersinia frederiksenii
29484_SAMEA859872_GCA_001319565	GCA_001319565.1	Yersiniaceae	Yersinia	Yersinia frederiksenii
29484_SAMEA859873_GCA_001319585	GCA_001319585.1	Yersiniaceae	Yersinia	Yersinia frederiksenii
29484_SAMEA859967_GCA_001319985	GCA_001319985.1	Yersiniaceae	Yersinia	Yersinia frederiksenii
29484_SAMN06344230_GCA_002192925	GCA_002192925.1	Yersiniaceae	Yersinia	Yersinia frederiksenii
29484_SAMN07312461_GCA_002591095	GCA_002591095.1	Yersiniaceae	Yersinia	Yersinia frederiksenii
29484_SAMN07312462_GCA_002591195	GCA_002591195.1	Yersiniaceae	Yersinia	Yersinia frederiksenii
29484_SAMEA2580314_GCA_900460425	GCA_900460425.1	Yersiniaceae	Yersinia	Yersinia frederiksenii
29484_SAMEA5778884_GCA_902170525	GCA_902170525.1	Yersiniaceae	Yersinia	Yersinia frederiksenii
29484_SAMEA5851971_GCA_902387485	GCA_902387485.1	Yersiniaceae	Yersinia	Yersinia frederiksenii
29484_SAMEA5851970_GCA_902387515	GCA_902387515.1	Yersiniaceae	Yersinia	Yersinia frederiksenii
349965_SAMN00005354_GCA_000168035	GCA_000168035.1	Yersiniaceae	Yersinia	Yersinia intermedia
631_SAMN03160554_GCA_000834515	GCA_000834515.1	Yersiniaceae	Yersinia	Yersinia intermedia
631_SAMEA859852_GCA_001088505	GCA_001088505.1	Yersiniaceae	Yersinia	Yersinia intermedia
631_SAMEA859961_GCA_001104645	GCA_001104645.1	Yersiniaceae	Yersinia	Yersinia intermedia
631_SAMEA859968_GCA_001140765	GCA_001140765.1	Yersiniaceae	Yersinia	Yersinia intermedia
631_SAMEA859851_GCA_001150525	GCA_001150525.1	Yersiniaceae	Yersinia	Yersinia intermedia
631_SAMEA859946_GCA_001153385	GCA_001153385.1	Yersiniaceae	Yersinia	Yersinia intermedia
631_SAMEA859947_GCA_001157385	GCA_001157385.1	Yersiniaceae	Yersinia	Yersinia intermedia
631_SAMEA859871_GCA_001166625	GCA_001166625.1	Yersiniaceae	Yersinia	Yersinia intermedia
631_SAMEA859880_GCA_001167085	GCA_001167085.1	Yersiniaceae	Yersinia	Yersinia intermedia
631_SAMEA859882_GCA_001218045	GCA_001218045.1	Yersiniaceae	Yersinia	Yersinia intermedia
631_SAMEA859863_GCA_001221165	GCA_001221165.1	Yersiniaceae	Yersinia	Yersinia intermedia
631_SAMEA859966_GCA_001244675	GCA_001244675.1	Yersiniaceae	Yersinia	Yersinia intermedia
631_SAMEA859883_GCA_001319645	GCA_001319645.1	Yersiniaceae	Yersinia	Yersinia intermedia
631_SAMEA859943_GCA_001319925	GCA_001319925.1	Yersiniaceae	Yersinia	Yersinia intermedia
631_SAMN06330407_GCA_002188935	GCA_002188935.1	Yersiniaceae	Yersinia	Yersinia intermedia
631_SAMN06330406_GCA_002188995	GCA_002188995.1	Yersiniaceae	Yersinia	Yersinia intermedia
631_SAMN06344235_GCA_002192885	GCA_002192885.1	Yersiniaceae	Yersinia	Yersinia intermedia
631_SAMN06173371_GCA_002983625	GCA_002983625.1	Yersiniaceae	Yersinia	Yersinia intermedia
631_SAMN11056445_GCA_009730055	GCA_009730055.1	Yersiniaceae	Yersinia	Yersinia intermedia
631_SAMN11056444_GCA_009730075	GCA_009730075.1	Yersiniaceae	Yersinia	Yersinia intermedia
631_SAMEA2580313_GCA_900635455	GCA_900635455.1	Yersiniaceae	Yersinia	Yersinia intermedia
631_SAMEA5778902_GCA_902170445	GCA_902170445.1	Yersiniaceae	Yersinia	Yersinia intermedia
631_SAMEA5778900_GCA_902170485	GCA_902170485.1	Yersiniaceae	Yersinia	Yersinia intermedia
631_SAMEA5778903_GCA_902170515	GCA_902170515.1	Yersiniaceae	Yersinia	Yersinia intermedia
631_SAMEA5778901_GCA_902170555	GCA_902170555.1	Yersiniaceae	Yersinia	Yersinia intermedia
631_SAMEA5778899_GCA_902170585	GCA_902170585.1	Yersiniaceae	Yersinia	Yersinia intermedia
631_SAMEA5852030_GCA_902388045	GCA_902388045.1	Yersiniaceae	Yersinia	Yersinia intermedia
527012_SAMN00005357_GCA_000173715	GCA_000173715.1	Yersiniaceae	Yersinia	Yersinia kristensenii
28152_SAMEA859963_GCA_001085865	GCA_001085865.1	Yersiniaceae	Yersinia	Yersinia kristensenii
28152_SAMEA859938_GCA_001091065	GCA_001091065.1	Yersiniaceae	Yersinia	Yersinia kristensenii
28152_SAMEA859960_GCA_001134585	GCA_001134585.1	Yersiniaceae	Yersinia	Yersinia kristensenii
28152_SAMEA859932_GCA_001144805	GCA_001144805.1	Yersiniaceae	Yersinia	Yersinia kristensenii
28152_SAMEA859905_GCA_001153365	GCA_001153365.1	Yersiniaceae	Yersinia	Yersinia kristensenii
28152_SAMEA859878_GCA_001319625	GCA_001319625.1	Yersiniaceae	Yersinia	Yersinia kristensenii
28152_SAMN06330405_GCA_002188915	GCA_002188915.1	Yersiniaceae	Yersinia	Yersinia kristensenii
28152_SAMN07312459_GCA_002554365	GCA_002554365.1	Yersiniaceae	Yersinia	Yersinia kristensenii
28152_SAMN07821884_GCA_002738465	GCA_002738465.1	Yersiniaceae	Yersinia	Yersinia kristensenii
28152_SAMN07821885_GCA_002794215	GCA_002794215.1	Yersiniaceae	Yersinia	Yersinia kristensenii
28152_SAMN07821886_GCA_002795325	GCA_002795325.1	Yersiniaceae	Yersinia	Yersinia kristensenii
28152_SAMN14409511_GCA_011765215	GCA_011765215.1	Yersiniaceae	Yersinia	Yersinia kristensenii
28152_SAMN14409510_GCA_011765235	GCA_011765235.1	Yersiniaceae	Yersinia	Yersinia kristensenii
28152_SAMN15015883_GCA_013282785	GCA_013282785.1	Yersiniaceae	Yersinia	Yersinia kristensenii
28152_SAMN15081938_GCA_019425795	GCA_019425795.1	Yersiniaceae	Yersinia	Yersinia kristensenii
28152_SAMN15081939_GCA_019425815	GCA_019425815.1	Yersiniaceae	Yersinia	Yersinia kristensenii
28152_SAMN15081937_GCA_019425855	GCA_019425855.1	Yersiniaceae	Yersinia	Yersinia kristensenii
28152_SAMN15081926_GCA_019426035	GCA_019426035.1	Yersiniaceae	Yersinia	Yersinia kristensenii
28152_SAMN15081928_GCA_019426045	GCA_019426045.1	Yersiniaceae	Yersinia	Yersinia kristensenii
28152_SAMEA2580315_GCA_900460525	GCA_900460525.1	Yersiniaceae	Yersinia	Yersinia kristensenii
28152_SAMEA5778905_GCA_902170415	GCA_902170415.1	Yersiniaceae	Yersinia	Yersinia kristensenii
28152_SAMEA5778906_GCA_902170425	GCA_902170425.1	Yersiniaceae	Yersinia	Yersinia kristensenii
28152_SAMEA5778907_GCA_902170495	GCA_902170495.1	Yersiniaceae	Yersinia	Yersinia kristensenii
28152_SAMEA5778904_GCA_902170575	GCA_902170575.1	Yersiniaceae	Yersinia	Yersinia kristensenii
28152_SAMEA5851966_GCA_902387365	GCA_902387365.1	Yersiniaceae	Yersinia	Yersinia kristensenii
1205683_SAMEA2272758_GCA_000312485	GCA_000312485.1	Yersiniaceae	Yersinia	Yersinia massiliensis
419257_SAMEA859927_GCA_001142305	GCA_001142305.1	Yersiniaceae	Yersinia	Yersinia massiliensis
419257_SAMN07821883_GCA_002738425	GCA_002738425.1	Yersiniaceae	Yersinia	Yersinia massiliensis
419257_SAMN08849478_GCA_003048255	GCA_003048255.1	Yersiniaceae	Yersinia	Yersinia massiliensis
419257_SAMN14409509_GCA_011765335	GCA_011765335.1	Yersiniaceae	Yersinia	Yersinia massiliensis
419257_SAMN15015908_GCA_013282765	GCA_013282765.1	Yersiniaceae	Yersinia	Yersinia massiliensis
419257_SAMEA5778919_GCA_902170615	GCA_902170615.1	Yersiniaceae	Yersinia	Yersinia massiliensis
419257_SAMEA5778920_GCA_902170655	GCA_902170655.1	Yersiniaceae	Yersinia	Yersinia massiliensis
419257_SAMEA5778918_GCA_902170715	GCA_902170715.1	Yersiniaceae	Yersinia	Yersinia massiliensis
419257_SAMEA5778917_GCA_902170765	GCA_902170765.1	Yersiniaceae	Yersinia	Yersinia massiliensis
349967_SAMN00005358_GCA_000167995	GCA_000167995.1	Yersiniaceae	Yersinia	Yersinia mollaretii
33060_SAMEA859854_GCA_001108385	GCA_001108385.1	Yersiniaceae	Yersinia	Yersinia mollaretii
33060_SAMEA859902_GCA_001127065	GCA_001127065.1	Yersiniaceae	Yersinia	Yersinia mollaretii
33060_SAMEA859879_GCA_001149645	GCA_001149645.1	Yersiniaceae	Yersinia	Yersinia mollaretii
33060_SAMEA859850_GCA_001218645	GCA_001218645.1	Yersiniaceae	Yersinia	Yersinia mollaretii
33060_SAMEA859865_GCA_001220765	GCA_001220765.1	Yersiniaceae	Yersinia	Yersinia mollaretii
33060_SAMEA859952_GCA_001220845	GCA_001220845.1	Yersiniaceae	Yersinia	Yersinia mollaretii
33060_SAMEA859849_GCA_001222925	GCA_001222925.1	Yersiniaceae	Yersinia	Yersinia mollaretii
33060_SAMEA859874_GCA_001319605	GCA_001319605.1	Yersiniaceae	Yersinia	Yersinia mollaretii
33060_SAMN07821882_GCA_002738475	GCA_002738475.1	Yersiniaceae	Yersinia	Yersinia mollaretii
33060_SAMN07821881_GCA_002794235	GCA_002794235.1	Yersiniaceae	Yersinia	Yersinia mollaretii
33060_SAMN14409513_GCA_011765205	GCA_011765205.1	Yersiniaceae	Yersinia	Yersinia mollaretii
33060_SAMN14409514_GCA_011765325	GCA_011765325.1	Yersiniaceae	Yersinia	Yersinia mollaretii
349967_SAMN15015919_GCA_013282725	GCA_013282725.1	Yersiniaceae	Yersinia	Yersinia mollaretii
33060_SAMEA5778929_GCA_902170625	GCA_902170625.1	Yersiniaceae	Yersinia	Yersinia mollaretii
33060_SAMEA5778927_GCA_902170635	GCA_902170635.1	Yersiniaceae	Yersinia	Yersinia mollaretii
33060_SAMEA5778923_GCA_902170645	GCA_902170645.1	Yersiniaceae	Yersinia	Yersinia mollaretii
33060_SAMEA5778925_GCA_902170675	GCA_902170675.1	Yersiniaceae	Yersinia	Yersinia mollaretii
33060_SAMEA5778924_GCA_902170695	GCA_902170695.1	Yersiniaceae	Yersinia	Yersinia mollaretii
33060_SAMEA5778928_GCA_902170725	GCA_902170725.1	Yersiniaceae	Yersinia	Yersinia mollaretii
33060_SAMEA5778930_GCA_902170755	GCA_902170755.1	Yersiniaceae	Yersinia	Yersinia mollaretii
33060_SAMEA5778926_GCA_902170795	GCA_902170795.1	Yersiniaceae	Yersinia	Yersinia mollaretii
33060_SAMEA5851976_GCA_902387525	GCA_902387525.1	Yersiniaceae	Yersinia	Yersinia mollaretii
187410_SAMN02604093_GCA_000006645	GCA_000006645.1	Yersiniaceae	Yersinia	Yersinia pestis
229193_SAMN02602970_GCA_000007885	GCA_000007885.1	Yersiniaceae	Yersinia	Yersinia pestis
214092_SAMEA1705942_GCA_000009065	GCA_000009065.1	Yersiniaceae	Yersinia	Yersinia pestis
377628_SAMN02598370_GCA_000013805	GCA_000013805.1	Yersiniaceae	Yersinia	Yersinia pestis
360102_SAMN02598369_GCA_000013825	GCA_000013825.1	Yersiniaceae	Yersinia	Yersinia pestis
386656_SAMN02598373_GCA_000016445	GCA_000016445.1	Yersiniaceae	Yersinia	Yersinia pestis
349746_SAMN02604042_GCA_000018805	GCA_000018805.1	Yersiniaceae	Yersinia	Yersinia pestis
637382_SAMN02603871_GCA_000022805	GCA_000022805.1	Yersiniaceae	Yersinia	Yersinia pestis
637385_SAMN02603872_GCA_000022825	GCA_000022825.1	Yersiniaceae	Yersinia	Yersinia pestis
637386_SAMN02603873_GCA_000022845	GCA_000022845.1	Yersiniaceae	Yersinia	Yersinia pestis
404218_SAMN02404404_GCA_000169615	GCA_000169615.1	Yersiniaceae	Yersinia	Yersinia pestis
404216_SAMN02404402_GCA_000169655	GCA_000169655.1	Yersiniaceae	Yersinia	Yersinia pestis
404215_SAMN02404401_GCA_000169675	GCA_000169675.1	Yersiniaceae	Yersinia	Yersinia pestis
360099_SAMN02404400_GCA_000169695	GCA_000169695.1	Yersiniaceae	Yersinia	Yersinia pestis
404214_SAMN02404399_GCA_000170275	GCA_000170275.1	Yersiniaceae	Yersinia	Yersinia pestis
412420_SAMN02403940_GCA_000181455	GCA_000181455.2	Yersiniaceae	Yersinia	Yersinia pestis
377628_SAMN02403941_GCA_000182485	GCA_000182485.1	Yersiniaceae	Yersinia	Yersinia pestis
547047_SAMN02403942_GCA_000182505	GCA_000182505.1	Yersiniaceae	Yersinia	Yersinia pestis
547046_SAMN02403943_GCA_000182525	GCA_000182525.1	Yersiniaceae	Yersinia	Yersinia pestis
545431_SAMN02403944_GCA_000182545	GCA_000182545.1	Yersiniaceae	Yersinia	Yersinia pestis
687916_SAMN02404405_GCA_000182705	GCA_000182705.1	Yersiniaceae	Yersinia	Yersinia pestis
547048_SAMN02603222_GCA_000186725	GCA_000186725.1	Yersiniaceae	Yersinia	Yersinia pestis
1035377_SAMN02603531_GCA_000222975	GCA_000222975.1	Yersiniaceae	Yersinia	Yersinia pestis
1084226_SAMN01831184_GCA_000255735	GCA_000255735.1	Yersiniaceae	Yersinia	Yersinia pestis
1084227_SAMN01831182_GCA_000255755	GCA_000255755.1	Yersiniaceae	Yersinia	Yersinia pestis
1084228_SAMN01831179_GCA_000255775	GCA_000255775.1	Yersiniaceae	Yersinia	Yersinia pestis
1084229_SAMN01831183_GCA_000255795	GCA_000255795.1	Yersiniaceae	Yersinia	Yersinia pestis
1084230_SAMN01831185_GCA_000255815	GCA_000255815.1	Yersiniaceae	Yersinia	Yersinia pestis
1084231_SAMN01831186_GCA_000255835	GCA_000255835.1	Yersiniaceae	Yersinia	Yersinia pestis
1084232_SAMN01831187_GCA_000255855	GCA_000255855.1	Yersiniaceae	Yersinia	Yersinia pestis
1084233_SAMN01831180_GCA_000255875	GCA_000255875.1	Yersiniaceae	Yersinia	Yersinia pestis
1084234_SAMN01831181_GCA_000255895	GCA_000255895.1	Yersiniaceae	Yersinia	Yersinia pestis
1194970_SAMN02402990_GCA_000275685	GCA_000275685.1	Yersiniaceae	Yersinia	Yersinia pestis
1159617_SAMN02403946_GCA_000311885	GCA_000311885.1	Yersiniaceae	Yersinia	Yersinia pestis
1325475_SAMN01902219_GCA_000382505	GCA_000382505.1	Yersiniaceae	Yersinia	Yersinia pestis
649715_SAMN01902220_GCA_000382525	GCA_000382525.1	Yersiniaceae	Yersinia	Yersinia pestis
1291550_SAMN01909378_GCA_000382545	GCA_000382545.1	Yersiniaceae	Yersinia	Yersinia pestis
755896_SAMN02470616_GCA_000475095	GCA_000475095.2	Yersiniaceae	Yersinia	Yersinia pestis
1330535_SAMN02470617_GCA_000475115	GCA_000475115.2	Yersiniaceae	Yersinia	Yersinia pestis
1330536_SAMN02470613_GCA_000475135	GCA_000475135.2	Yersiniaceae	Yersinia	Yersinia pestis
1330537_SAMN02470618_GCA_000475155	GCA_000475155.2	Yersiniaceae	Yersinia	Yersinia pestis
1455696_SAMN02598688_GCA_000590535	GCA_000590535.2	Yersiniaceae	Yersinia	Yersinia pestis
385964_SAMN02777961_GCA_000734805	GCA_000734805.1	Yersiniaceae	Yersinia	Yersinia pestis
632_SAMN02923783_GCA_000754785	GCA_000754785.1	Yersiniaceae	Yersinia	Yersinia pestis
632_SAMN03074081_GCA_000834235	GCA_000834235.1	Yersiniaceae	Yersinia	Yersinia pestis
632_SAMN02769655_GCA_000834275	GCA_000834275.1	Yersiniaceae	Yersinia	Yersinia pestis
386656_SAMN03121016_GCA_000834315	GCA_000834315.1	Yersiniaceae	Yersinia	Yersinia pestis
632_SAMN03120838_GCA_000834335	GCA_000834335.1	Yersiniaceae	Yersinia	Yersinia pestis
632_SAMN03145064_GCA_000834495	GCA_000834495.1	Yersiniaceae	Yersinia	Yersinia pestis
1035377_SAMN03074123_GCA_000834755	GCA_000834755.1	Yersiniaceae	Yersinia	Yersinia pestis
632_SAMN03161124_GCA_000834775	GCA_000834775.1	Yersiniaceae	Yersinia	Yersinia pestis
360102_SAMN03174669_GCA_000834825	GCA_000834825.1	Yersiniaceae	Yersinia	Yersinia pestis
349746_SAMN03177051_GCA_000834845	GCA_000834845.1	Yersiniaceae	Yersinia	Yersinia pestis
632_SAMN03216612_GCA_000834885	GCA_000834885.1	Yersiniaceae	Yersinia	Yersinia pestis
632_SAMN03216587_GCA_000834905	GCA_000834905.1	Yersiniaceae	Yersinia	Yersinia pestis
748678_SAMN03218157_GCA_000834925	GCA_000834925.1	Yersiniaceae	Yersinia	Yersinia pestis
649716_SAMN03202985_GCA_000834985	GCA_000834985.1	Yersiniaceae	Yersinia	Yersinia pestis
632_SAMN03256395_GCA_000835005	GCA_000835005.1	Yersiniaceae	Yersinia	Yersinia pestis
632_SAMN03160723_GCA_000970105	GCA_000970105.1	Yersiniaceae	Yersinia	Yersinia pestis
1234661_SAMN02999506_GCA_000986995	GCA_000986995.1	Yersiniaceae	Yersinia	Yersinia pestis
632_SAMN03418619_GCA_000987005	GCA_000987005.3	Yersiniaceae	Yersinia	Yersinia pestis
1345709_SAMN03943539_GCA_001188325	GCA_001188325.1	Yersiniaceae	Yersinia	Yersinia pestis
1345700_SAMN03943538_GCA_001188335	GCA_001188335.1	Yersiniaceae	Yersinia	Yersinia pestis
1345701_SAMN02769799_GCA_001188675	GCA_001188675.1	Yersiniaceae	Yersinia	Yersinia pestis
1345703_SAMN03782999_GCA_001188695	GCA_001188695.1	Yersiniaceae	Yersinia	Yersinia pestis
1345705_SAMN03783057_GCA_001188715	GCA_001188715.1	Yersiniaceae	Yersinia	Yersinia pestis
1345710_SAMN03943674_GCA_001188735	GCA_001188735.1	Yersiniaceae	Yersinia	Yersinia pestis
1345708_SAMN03943569_GCA_001188755	GCA_001188755.1	Yersiniaceae	Yersinia	Yersinia pestis
1345707_SAMN03943654_GCA_001188775	GCA_001188775.1	Yersiniaceae	Yersinia	Yersinia pestis
1345706_SAMN03943655_GCA_001188795	GCA_001188795.1	Yersiniaceae	Yersinia	Yersinia pestis
1345702_SAMN03941711_GCA_001188815	GCA_001188815.1	Yersiniaceae	Yersinia	Yersinia pestis
1345704_SAMN03783058_GCA_001188935	GCA_001188935.1	Yersiniaceae	Yersinia	Yersinia pestis
632_SAMN03817042_GCA_001261975	GCA_001261975.1	Yersiniaceae	Yersinia	Yersinia pestis
632_SAMN03816156_GCA_001261985	GCA_001261985.1	Yersiniaceae	Yersinia	Yersinia pestis
214092_SAMN03160774_GCA_001293415	GCA_001293415.1	Yersiniaceae	Yersinia	Yersinia pestis
1679171_SAMN03839877_GCA_001294805	GCA_001294805.1	Yersiniaceae	Yersinia	Yersinia pestis
385966_SAMN03839876_GCA_001294815	GCA_001294815.1	Yersiniaceae	Yersinia	Yersinia pestis
385966_SAMN03839871_GCA_001294825	GCA_001294825.1	Yersiniaceae	Yersinia	Yersinia pestis
385969_SAMN03839870_GCA_001294835	GCA_001294835.1	Yersiniaceae	Yersinia	Yersinia pestis
385965_SAMN03839878_GCA_001294885	GCA_001294885.1	Yersiniaceae	Yersinia	Yersinia pestis
385966_SAMN03861503_GCA_001294905	GCA_001294905.1	Yersiniaceae	Yersinia	Yersinia pestis
385966_SAMN03861512_GCA_001294915	GCA_001294915.1	Yersiniaceae	Yersinia	Yersinia pestis
385967_SAMN03839881_GCA_001294965	GCA_001294965.1	Yersiniaceae	Yersinia	Yersinia pestis
385968_SAMN03861481_GCA_001294975	GCA_001294975.1	Yersiniaceae	Yersinia	Yersinia pestis
385966_SAMN03861500_GCA_001294985	GCA_001294985.1	Yersiniaceae	Yersinia	Yersinia pestis
385969_SAMN03861510_GCA_001295025	GCA_001295025.1	Yersiniaceae	Yersinia	Yersinia pestis
385966_SAMN03839880_GCA_001295045	GCA_001295045.1	Yersiniaceae	Yersinia	Yersinia pestis
385966_SAMN03861513_GCA_001295055	GCA_001295055.1	Yersiniaceae	Yersinia	Yersinia pestis
385966_SAMN03861484_GCA_001295065	GCA_001295065.1	Yersiniaceae	Yersinia	Yersinia pestis
385966_SAMN03861483_GCA_001295105	GCA_001295105.1	Yersiniaceae	Yersinia	Yersinia pestis
385967_SAMN03861486_GCA_001295115	GCA_001295115.1	Yersiniaceae	Yersinia	Yersinia pestis
385968_SAMN03839879_GCA_001295145	GCA_001295145.1	Yersiniaceae	Yersinia	Yersinia pestis
385966_SAMN03861482_GCA_001295185	GCA_001295185.1	Yersiniaceae	Yersinia	Yersinia pestis
632_SAMEA3673143_GCA_001487065	GCA_001487065.1	Yersiniaceae	Yersinia	Yersinia pestis
632_SAMN04012736_GCA_001509855	GCA_001509855.1	Yersiniaceae	Yersinia	Yersinia pestis
632_SAMN04329024_GCA_001595585	GCA_001595585.1	Yersiniaceae	Yersinia	Yersinia pestis
632_SAMN04357319_GCA_001601285	GCA_001601285.1	Yersiniaceae	Yersinia	Yersinia pestis
632_SAMN04364500_GCA_001613895	GCA_001613895.1	Yersiniaceae	Yersinia	Yersinia pestis
632_SAMN04376023_GCA_001617705	GCA_001617705.1	Yersiniaceae	Yersinia	Yersinia pestis
632_SAMN04376048_GCA_001617715	GCA_001617715.1	Yersiniaceae	Yersinia	Yersinia pestis
632_SAMN04376917_GCA_001617785	GCA_001617785.1	Yersiniaceae	Yersinia	Yersinia pestis
632_SAMN05282282_GCA_001693595	GCA_001693595.1	Yersiniaceae	Yersinia	Yersinia pestis
385966_SAMN05521422_GCA_001972385	GCA_001972385.1	Yersiniaceae	Yersinia	Yersinia pestis
385966_SAMN05521421_GCA_001972395	GCA_001972395.1	Yersiniaceae	Yersinia	Yersinia pestis
385966_SAMN05521423_GCA_001972405	GCA_001972405.1	Yersiniaceae	Yersinia	Yersinia pestis
385966_SAMN05521424_GCA_001972415	GCA_001972415.1	Yersiniaceae	Yersinia	Yersinia pestis
385966_SAMN05521420_GCA_001972465	GCA_001972465.1	Yersiniaceae	Yersinia	Yersinia pestis
385967_SAMN05521429_GCA_001972475	GCA_001972475.1	Yersiniaceae	Yersinia	Yersinia pestis
385968_SAMN05521425_GCA_001972505	GCA_001972505.1	Yersiniaceae	Yersinia	Yersinia pestis
385967_SAMN05521427_GCA_001972515	GCA_001972515.1	Yersiniaceae	Yersinia	Yersinia pestis
632_SAMN06161235_GCA_002005285	GCA_002005285.1	Yersiniaceae	Yersinia	Yersinia pestis
385966_SAMN04993042_GCA_002127355	GCA_002127355.1	Yersiniaceae	Yersinia	Yersinia pestis
385966_SAMN04992968_GCA_002127365	GCA_002127365.1	Yersiniaceae	Yersinia	Yersinia pestis
385966_SAMN04992974_GCA_002127375	GCA_002127375.1	Yersiniaceae	Yersinia	Yersinia pestis
385966_SAMN04992971_GCA_002165475	GCA_002165475.1	Yersiniaceae	Yersinia	Yersinia pestis
385967_SAMN05521430_GCA_002173795	GCA_002173795.1	Yersiniaceae	Yersinia	Yersinia pestis
385967_SAMN05521428_GCA_002173805	GCA_002173805.1	Yersiniaceae	Yersinia	Yersinia pestis
385967_SAMN05521426_GCA_002173815	GCA_002173815.1	Yersiniaceae	Yersinia	Yersinia pestis
385967_SAMN05521431_GCA_002188685	GCA_002188685.1	Yersiniaceae	Yersinia	Yersinia pestis
385967_SAMN05521433_GCA_002188725	GCA_002188725.1	Yersiniaceae	Yersinia	Yersinia pestis
385967_SAMN05521435_GCA_002188755	GCA_002188755.1	Yersiniaceae	Yersinia	Yersinia pestis
385967_SAMN05521432_GCA_002188765	GCA_002188765.1	Yersiniaceae	Yersinia	Yersinia pestis
385967_SAMN05521434_GCA_002188775	GCA_002188775.1	Yersiniaceae	Yersinia	Yersinia pestis
1679171_SAMN05521436_GCA_002188815	GCA_002188815.1	Yersiniaceae	Yersinia	Yersinia pestis
1234659_SAMN05521439_GCA_002188835	GCA_002188835.1	Yersiniaceae	Yersinia	Yersinia pestis
1679171_SAMN05521437_GCA_002188845	GCA_002188845.1	Yersiniaceae	Yersinia	Yersinia pestis
1234659_SAMN05521438_GCA_002188855	GCA_002188855.1	Yersiniaceae	Yersinia	Yersinia pestis
632_SAMN07722810_GCA_002529545	GCA_002529545.1	Yersiniaceae	Yersinia	Yersinia pestis
632_SAMN08625964_GCA_002981895	GCA_002981895.1	Yersiniaceae	Yersinia	Yersinia pestis
632_SAMN08625966_GCA_002981915	GCA_002981915.1	Yersiniaceae	Yersinia	Yersinia pestis
632_SAMN08625967_GCA_002981925	GCA_002981925.1	Yersiniaceae	Yersinia	Yersinia pestis
632_SAMN08625965_GCA_002981955	GCA_002981955.1	Yersiniaceae	Yersinia	Yersinia pestis
632_SAMN08625968_GCA_002981975	GCA_002981975.1	Yersiniaceae	Yersinia	Yersinia pestis
632_SAMN08625969_GCA_002981995	GCA_002981995.1	Yersiniaceae	Yersinia	Yersinia pestis
632_SAMN08634710_GCA_002993145	GCA_002993145.1	Yersiniaceae	Yersinia	Yersinia pestis
632_SAMN05219204_GCA_003074155	GCA_003074155.1	Yersiniaceae	Yersinia	Yersinia pestis
632_SAMN05219223_GCA_003074215	GCA_003074215.1	Yersiniaceae	Yersinia	Yersinia pestis
632_SAMN05225380_GCA_003074335	GCA_003074335.1	Yersiniaceae	Yersinia	Yersinia pestis
632_SAMN05225432_GCA_003074375	GCA_003074375.1	Yersiniaceae	Yersinia	Yersinia pestis
632_SAMN05225434_GCA_003074395	GCA_003074395.1	Yersiniaceae	Yersinia	Yersinia pestis
632_SAMN05225437_GCA_003074415	GCA_003074415.1	Yersiniaceae	Yersinia	Yersinia pestis
632_SAMN05240958_GCA_003074435	GCA_003074435.1	Yersiniaceae	Yersinia	Yersinia pestis
632_SAMN08866745_GCA_003074535	GCA_003074535.1	Yersiniaceae	Yersinia	Yersinia pestis
632_SAMN08866640_GCA_003074595	GCA_003074595.1	Yersiniaceae	Yersinia	Yersinia pestis
632_SAMN05017702_GCA_003085855	GCA_003085855.1	Yersiniaceae	Yersinia	Yersinia pestis
632_SAMN05149970_GCA_003085875	GCA_003085875.1	Yersiniaceae	Yersinia	Yersinia pestis
632_SAMN05162581_GCA_003085935	GCA_003085935.1	Yersiniaceae	Yersinia	Yersinia pestis
632_SAMN05150105_GCA_003085955	GCA_003085955.1	Yersiniaceae	Yersinia	Yersinia pestis
632_SAMN05017606_GCA_003086035	GCA_003086035.1	Yersiniaceae	Yersinia	Yersinia pestis
632_SAMN05162559_GCA_003086055	GCA_003086055.1	Yersiniaceae	Yersinia	Yersinia pestis
632_SAMN10228585_GCA_003797205	GCA_003797205.1	Yersiniaceae	Yersinia	Yersinia pestis
632_SAMN10228584_GCA_003798085	GCA_003798085.1	Yersiniaceae	Yersinia	Yersinia pestis
632_SAMN10228582_GCA_003798345	GCA_003798345.1	Yersiniaceae	Yersinia	Yersinia pestis
632_SAMN06209180_GCA_004023585	GCA_004023585.1	Yersiniaceae	Yersinia	Yersinia pestis
632_SAMN06209181_GCA_004023595	GCA_004023595.1	Yersiniaceae	Yersinia	Yersinia pestis
632_SAMN12011892_GCA_006376415	GCA_006376415.1	Yersiniaceae	Yersinia	Yersinia pestis
632_SAMN12011893_GCA_006376435	GCA_006376435.1	Yersiniaceae	Yersinia	Yersinia pestis
632_SAMN12011895_GCA_006376445	GCA_006376445.1	Yersiniaceae	Yersinia	Yersinia pestis
632_SAMN12011899_GCA_006376475	GCA_006376475.1	Yersiniaceae	Yersinia	Yersinia pestis
632_SAMN12011930_GCA_006376495	GCA_006376495.1	Yersiniaceae	Yersinia	Yersinia pestis
632_SAMN12011946_GCA_006376505	GCA_006376505.1	Yersiniaceae	Yersinia	Yersinia pestis
632_SAMN12012131_GCA_006376535	GCA_006376535.2	Yersiniaceae	Yersinia	Yersinia pestis
632_SAMN12012010_GCA_006376545	GCA_006376545.1	Yersiniaceae	Yersinia	Yersinia pestis
632_SAMN12012133_GCA_006376575	GCA_006376575.1	Yersiniaceae	Yersinia	Yersinia pestis
632_SAMN12012142_GCA_006376585	GCA_006376585.1	Yersiniaceae	Yersinia	Yersinia pestis
632_SAMN12131171_GCA_006517425	GCA_006517425.1	Yersiniaceae	Yersinia	Yersinia pestis
632_SAMN12138633_GCA_006546665	GCA_006546665.1	Yersiniaceae	Yersinia	Yersinia pestis
632_SAMN12138635_GCA_006546725	GCA_006546725.1	Yersiniaceae	Yersinia	Yersinia pestis
632_SAMN12138636_GCA_006546745	GCA_006546745.1	Yersiniaceae	Yersinia	Yersinia pestis
632_SAMN12715009_GCA_008630395	GCA_008630395.1	Yersiniaceae	Yersinia	Yersinia pestis
632_SAMN12720423_GCA_008630415	GCA_008630415.1	Yersiniaceae	Yersinia	Yersinia pestis
632_SAMN12721146_GCA_008630435	GCA_008630435.1	Yersiniaceae	Yersinia	Yersinia pestis
632_SAMN12721149_GCA_008630455	GCA_008630455.1	Yersiniaceae	Yersinia	Yersinia pestis
632_SAMN12721152_GCA_008630485	GCA_008630485.1	Yersiniaceae	Yersinia	Yersinia pestis
632_SAMN12714845_GCA_008630575	GCA_008630575.1	Yersiniaceae	Yersinia	Yersinia pestis
632_SAMN12991205_GCA_009295925	GCA_009295925.1	Yersiniaceae	Yersinia	Yersinia pestis
632_SAMN12991206_GCA_009295945	GCA_009295945.1	Yersiniaceae	Yersinia	Yersinia pestis
632_SAMN12991208_GCA_009295965	GCA_009295965.1	Yersiniaceae	Yersinia	Yersinia pestis
1234662_SAMN07176224_GCA_009295985	GCA_009295985.1	Yersiniaceae	Yersinia	Yersinia pestis
632_SAMN12991209_GCA_009296005	GCA_009296005.1	Yersiniaceae	Yersinia	Yersinia pestis
632_SAMN12991207_GCA_009363195	GCA_009363195.1	Yersiniaceae	Yersinia	Yersinia pestis
632_SAMN07722880_GCA_009667885	GCA_009667885.1	Yersiniaceae	Yersinia	Yersinia pestis
632_SAMN07722896_GCA_009667895	GCA_009667895.1	Yersiniaceae	Yersinia	Yersinia pestis
632_SAMN07722887_GCA_009667925	GCA_009667925.1	Yersiniaceae	Yersinia	Yersinia pestis
632_SAMN07722883_GCA_009667935	GCA_009667935.1	Yersiniaceae	Yersinia	Yersinia pestis
632_SAMN07722878_GCA_009667945	GCA_009667945.1	Yersiniaceae	Yersinia	Yersinia pestis
632_SAMN07722876_GCA_009667985	GCA_009667985.1	Yersiniaceae	Yersinia	Yersinia pestis
632_SAMN07722925_GCA_009669545	GCA_009669545.1	Yersiniaceae	Yersinia	Yersinia pestis
632_SAMN07722924_GCA_009669555	GCA_009669555.1	Yersiniaceae	Yersinia	Yersinia pestis
632_SAMN07722923_GCA_009669565	GCA_009669565.1	Yersiniaceae	Yersinia	Yersinia pestis
632_SAMN07722922_GCA_009669605	GCA_009669605.1	Yersiniaceae	Yersinia	Yersinia pestis
632_SAMN07722921_GCA_009669625	GCA_009669625.1	Yersiniaceae	Yersinia	Yersinia pestis
632_SAMN07722919_GCA_009669635	GCA_009669635.1	Yersiniaceae	Yersinia	Yersinia pestis
632_SAMN07722918_GCA_009669665	GCA_009669665.1	Yersiniaceae	Yersinia	Yersinia pestis
632_SAMN07722920_GCA_009669675	GCA_009669675.1	Yersiniaceae	Yersinia	Yersinia pestis
632_SAMN07722915_GCA_009669705	GCA_009669705.1	Yersiniaceae	Yersinia	Yersinia pestis
632_SAMN07722916_GCA_009669715	GCA_009669715.1	Yersiniaceae	Yersinia	Yersinia pestis
632_SAMN07722917_GCA_009669725	GCA_009669725.1	Yersiniaceae	Yersinia	Yersinia pestis
632_SAMN07722913_GCA_009669765	GCA_009669765.1	Yersiniaceae	Yersinia	Yersinia pestis
632_SAMN07722914_GCA_009669775	GCA_009669775.1	Yersiniaceae	Yersinia	Yersinia pestis
632_SAMN07722912_GCA_009669805	GCA_009669805.1	Yersiniaceae	Yersinia	Yersinia pestis
632_SAMN07722911_GCA_009669825	GCA_009669825.1	Yersiniaceae	Yersinia	Yersinia pestis
632_SAMN07722910_GCA_009669835	GCA_009669835.1	Yersiniaceae	Yersinia	Yersinia pestis
632_SAMN07722909_GCA_009669845	GCA_009669845.1	Yersiniaceae	Yersinia	Yersinia pestis
632_SAMN07722908_GCA_009669875	GCA_009669875.1	Yersiniaceae	Yersinia	Yersinia pestis
632_SAMN07722907_GCA_009669905	GCA_009669905.1	Yersiniaceae	Yersinia	Yersinia pestis
632_SAMN07722905_GCA_009669925	GCA_009669925.1	Yersiniaceae	Yersinia	Yersinia pestis
632_SAMN07722904_GCA_009669935	GCA_009669935.1	Yersiniaceae	Yersinia	Yersinia pestis
632_SAMN07722906_GCA_009669955	GCA_009669955.1	Yersiniaceae	Yersinia	Yersinia pestis
632_SAMN07722903_GCA_009669975	GCA_009669975.1	Yersiniaceae	Yersinia	Yersinia pestis
632_SAMN07722902_GCA_009670005	GCA_009670005.1	Yersiniaceae	Yersinia	Yersinia pestis
632_SAMN07722900_GCA_009670015	GCA_009670015.1	Yersiniaceae	Yersinia	Yersinia pestis
632_SAMN07722901_GCA_009670045	GCA_009670045.1	Yersiniaceae	Yersinia	Yersinia pestis
632_SAMN07722899_GCA_009670055	GCA_009670055.1	Yersiniaceae	Yersinia	Yersinia pestis
632_SAMN07722898_GCA_009670075	GCA_009670075.1	Yersiniaceae	Yersinia	Yersinia pestis
632_SAMN07722893_GCA_009670105	GCA_009670105.1	Yersiniaceae	Yersinia	Yersinia pestis
632_SAMN07722897_GCA_009670115	GCA_009670115.1	Yersiniaceae	Yersinia	Yersinia pestis
632_SAMN07722895_GCA_009670135	GCA_009670135.1	Yersiniaceae	Yersinia	Yersinia pestis
632_SAMN07722894_GCA_009670155	GCA_009670155.1	Yersiniaceae	Yersinia	Yersinia pestis
632_SAMN07722892_GCA_009670185	GCA_009670185.1	Yersiniaceae	Yersinia	Yersinia pestis
632_SAMN07722891_GCA_009670205	GCA_009670205.1	Yersiniaceae	Yersinia	Yersinia pestis
632_SAMN07722890_GCA_009670225	GCA_009670225.1	Yersiniaceae	Yersinia	Yersinia pestis
632_SAMN07722889_GCA_009670235	GCA_009670235.1	Yersiniaceae	Yersinia	Yersinia pestis
632_SAMN07722888_GCA_009670245	GCA_009670245.1	Yersiniaceae	Yersinia	Yersinia pestis
632_SAMN07722886_GCA_009670285	GCA_009670285.1	Yersiniaceae	Yersinia	Yersinia pestis
632_SAMN07722885_GCA_009670305	GCA_009670305.1	Yersiniaceae	Yersinia	Yersinia pestis
632_SAMN07722881_GCA_009670325	GCA_009670325.1	Yersiniaceae	Yersinia	Yersinia pestis
632_SAMN07722884_GCA_009670345	GCA_009670345.1	Yersiniaceae	Yersinia	Yersinia pestis
632_SAMN07722882_GCA_009670355	GCA_009670355.1	Yersiniaceae	Yersinia	Yersinia pestis
632_SAMN07722879_GCA_009670385	GCA_009670385.1	Yersiniaceae	Yersinia	Yersinia pestis
632_SAMN07722875_GCA_009670395	GCA_009670395.1	Yersiniaceae	Yersinia	Yersinia pestis
632_SAMN07722877_GCA_009670415	GCA_009670415.1	Yersiniaceae	Yersinia	Yersinia pestis
632_SAMN07722874_GCA_009670445	GCA_009670445.1	Yersiniaceae	Yersinia	Yersinia pestis
632_SAMN07722873_GCA_009670465	GCA_009670465.1	Yersiniaceae	Yersinia	Yersinia pestis
632_SAMN07722871_GCA_009670475	GCA_009670475.1	Yersiniaceae	Yersinia	Yersinia pestis
632_SAMN07722872_GCA_009670485	GCA_009670485.1	Yersiniaceae	Yersinia	Yersinia pestis
632_SAMN07722870_GCA_009670515	GCA_009670515.1	Yersiniaceae	Yersinia	Yersinia pestis
632_SAMN07722869_GCA_009670545	GCA_009670545.1	Yersiniaceae	Yersinia	Yersinia pestis
632_SAMN07722868_GCA_009670565	GCA_009670565.1	Yersiniaceae	Yersinia	Yersinia pestis
632_SAMN07722867_GCA_009670575	GCA_009670575.1	Yersiniaceae	Yersinia	Yersinia pestis
632_SAMN07722865_GCA_009670585	GCA_009670585.1	Yersiniaceae	Yersinia	Yersinia pestis
632_SAMN07722864_GCA_009670605	GCA_009670605.1	Yersiniaceae	Yersinia	Yersinia pestis
632_SAMN07722866_GCA_009670625	GCA_009670625.1	Yersiniaceae	Yersinia	Yersinia pestis
632_SAMN07722863_GCA_009670665	GCA_009670665.1	Yersiniaceae	Yersinia	Yersinia pestis
632_SAMN07722862_GCA_009670675	GCA_009670675.1	Yersiniaceae	Yersinia	Yersinia pestis
632_SAMN07722860_GCA_009670705	GCA_009670705.1	Yersiniaceae	Yersinia	Yersinia pestis
632_SAMN07722859_GCA_009670715	GCA_009670715.1	Yersiniaceae	Yersinia	Yersinia pestis
632_SAMN07722861_GCA_009670725	GCA_009670725.1	Yersiniaceae	Yersinia	Yersinia pestis
632_SAMN07722857_GCA_009670765	GCA_009670765.1	Yersiniaceae	Yersinia	Yersinia pestis
632_SAMN07722858_GCA_009670775	GCA_009670775.1	Yersiniaceae	Yersinia	Yersinia pestis
632_SAMN07722856_GCA_009670785	GCA_009670785.1	Yersiniaceae	Yersinia	Yersinia pestis
632_SAMN07722854_GCA_009670815	GCA_009670815.1	Yersiniaceae	Yersinia	Yersinia pestis
632_SAMN07722855_GCA_009670835	GCA_009670835.1	Yersiniaceae	Yersinia	Yersinia pestis
632_SAMN07722853_GCA_009670865	GCA_009670865.1	Yersiniaceae	Yersinia	Yersinia pestis
632_SAMN07722852_GCA_009670875	GCA_009670875.1	Yersiniaceae	Yersinia	Yersinia pestis
632_SAMN07722851_GCA_009670895	GCA_009670895.1	Yersiniaceae	Yersinia	Yersinia pestis
632_SAMN07722850_GCA_009670905	GCA_009670905.1	Yersiniaceae	Yersinia	Yersinia pestis
632_SAMN07722849_GCA_009670935	GCA_009670935.1	Yersiniaceae	Yersinia	Yersinia pestis
632_SAMN07722848_GCA_009670995	GCA_009670995.1	Yersiniaceae	Yersinia	Yersinia pestis
632_SAMN13632815_GCA_009909635	GCA_009909635.1	Yersiniaceae	Yersinia	Yersinia pestis
632_SAMN13632895_GCA_009909645	GCA_009909645.1	Yersiniaceae	Yersinia	Yersinia pestis
632_SAMN13632826_GCA_009909655	GCA_009909655.1	Yersiniaceae	Yersinia	Yersinia pestis
632_SAMN14090012_GCA_010974835	GCA_010974835.1	Yersiniaceae	Yersinia	Yersinia pestis
632_SAMN14089970_GCA_010974845	GCA_010974845.1	Yersiniaceae	Yersinia	Yersinia pestis
632_SAMN13880443_GCA_013391945	GCA_013391945.1	Yersiniaceae	Yersinia	Yersinia pestis
632_SAMN13880442_GCA_013391965	GCA_013391965.1	Yersiniaceae	Yersinia	Yersinia pestis
632_SAMN13907443_GCA_013392045	GCA_013392045.1	Yersiniaceae	Yersinia	Yersinia pestis
632_SAMN13907444_GCA_013392055	GCA_013392055.1	Yersiniaceae	Yersinia	Yersinia pestis
632_SAMN13907441_GCA_013392075	GCA_013392075.1	Yersiniaceae	Yersinia	Yersinia pestis
632_SAMN13907445_GCA_013392085	GCA_013392085.1	Yersiniaceae	Yersinia	Yersinia pestis
632_SAMN13907442_GCA_013392105	GCA_013392105.1	Yersiniaceae	Yersinia	Yersinia pestis
632_SAMN13907440_GCA_013392145	GCA_013392145.1	Yersiniaceae	Yersinia	Yersinia pestis
632_SAMN14943503_GCA_013421455	GCA_013421455.1	Yersiniaceae	Yersinia	Yersinia pestis
632_SAMN14943509_GCA_013421465	GCA_013421465.1	Yersiniaceae	Yersinia	Yersinia pestis
632_SAMN14943533_GCA_013421535	GCA_013421535.1	Yersiniaceae	Yersinia	Yersinia pestis
632_SAMN14943531_GCA_013421555	GCA_013421555.1	Yersiniaceae	Yersinia	Yersinia pestis
632_SAMN16205173_GCA_014734355	GCA_014734355.1	Yersiniaceae	Yersinia	Yersinia pestis
632_SAMN16205174_GCA_014734395	GCA_014734395.1	Yersiniaceae	Yersinia	Yersinia pestis
632_SAMN16205172_GCA_014734405	GCA_014734405.1	Yersiniaceae	Yersinia	Yersinia pestis
632_SAMN13021981_GCA_015158475	GCA_015158475.1	Yersiniaceae	Yersinia	Yersinia pestis
632_SAMN13021982_GCA_015158485	GCA_015158485.1	Yersiniaceae	Yersinia	Yersinia pestis
632_SAMN13021980_GCA_015158575	GCA_015158575.1	Yersiniaceae	Yersinia	Yersinia pestis
632_SAMN13021979_GCA_015158585	GCA_015158585.1	Yersiniaceae	Yersinia	Yersinia pestis
632_SAMN13021978_GCA_015158615	GCA_015158615.1	Yersiniaceae	Yersinia	Yersinia pestis
632_SAMN13021976_GCA_015158625	GCA_015158625.1	Yersiniaceae	Yersinia	Yersinia pestis
632_SAMN13021977_GCA_015158635	GCA_015158635.1	Yersiniaceae	Yersinia	Yersinia pestis
632_SAMN13021975_GCA_015158675	GCA_015158675.1	Yersiniaceae	Yersinia	Yersinia pestis
632_SAMN13021973_GCA_015158695	GCA_015158695.1	Yersiniaceae	Yersinia	Yersinia pestis
632_SAMN13021972_GCA_015158705	GCA_015158705.1	Yersiniaceae	Yersinia	Yersinia pestis
632_SAMN13021974_GCA_015158715	GCA_015158715.1	Yersiniaceae	Yersinia	Yersinia pestis
632_SAMN13021971_GCA_015158755	GCA_015158755.1	Yersiniaceae	Yersinia	Yersinia pestis
632_SAMN13021970_GCA_015158765	GCA_015158765.1	Yersiniaceae	Yersinia	Yersinia pestis
632_SAMN13021968_GCA_015158795	GCA_015158795.1	Yersiniaceae	Yersinia	Yersinia pestis
632_SAMN13021969_GCA_015158805	GCA_015158805.1	Yersiniaceae	Yersinia	Yersinia pestis
632_SAMN13021967_GCA_015158815	GCA_015158815.1	Yersiniaceae	Yersinia	Yersinia pestis
632_SAMN13021966_GCA_015158845	GCA_015158845.1	Yersiniaceae	Yersinia	Yersinia pestis
632_SAMN13021965_GCA_015158875	GCA_015158875.1	Yersiniaceae	Yersinia	Yersinia pestis
632_SAMN13021964_GCA_015158895	GCA_015158895.1	Yersiniaceae	Yersinia	Yersinia pestis
632_SAMN13021962_GCA_015158905	GCA_015158905.1	Yersiniaceae	Yersinia	Yersinia pestis
632_SAMN13021963_GCA_015158935	GCA_015158935.1	Yersiniaceae	Yersinia	Yersinia pestis
632_SAMN13021961_GCA_015158945	GCA_015158945.1	Yersiniaceae	Yersinia	Yersinia pestis
632_SAMN13021959_GCA_015158995	GCA_015158995.1	Yersiniaceae	Yersinia	Yersinia pestis
632_SAMN13021958_GCA_015159005	GCA_015159005.1	Yersiniaceae	Yersinia	Yersinia pestis
632_SAMN13021956_GCA_015159035	GCA_015159035.1	Yersiniaceae	Yersinia	Yersinia pestis
632_SAMN13021957_GCA_015159045	GCA_015159045.1	Yersiniaceae	Yersinia	Yersinia pestis
632_SAMN13021955_GCA_015159075	GCA_015159075.1	Yersiniaceae	Yersinia	Yersinia pestis
632_SAMN13021954_GCA_015159085	GCA_015159085.1	Yersiniaceae	Yersinia	Yersinia pestis
632_SAMN13021953_GCA_015159105	GCA_015159105.1	Yersiniaceae	Yersinia	Yersinia pestis
632_SAMN13021951_GCA_015159135	GCA_015159135.1	Yersiniaceae	Yersinia	Yersinia pestis
632_SAMN13021952_GCA_015159145	GCA_015159145.1	Yersiniaceae	Yersinia	Yersinia pestis
632_SAMN13021950_GCA_015159175	GCA_015159175.1	Yersiniaceae	Yersinia	Yersinia pestis
632_SAMN13021949_GCA_015159195	GCA_015159195.1	Yersiniaceae	Yersinia	Yersinia pestis
632_SAMN16431992_GCA_015159615	GCA_015159615.2	Yersiniaceae	Yersinia	Yersinia pestis
632_SAMN13021983_GCA_015190655	GCA_015190655.1	Yersiniaceae	Yersinia	Yersinia pestis
632_SAMN14090728_GCA_015274685	GCA_015274685.1	Yersiniaceae	Yersinia	Yersinia pestis
632_SAMN14090740_GCA_015274715	GCA_015274715.1	Yersiniaceae	Yersinia	Yersinia pestis
632_SAMN14091023_GCA_015274745	GCA_015274745.1	Yersiniaceae	Yersinia	Yersinia pestis
632_SAMN16619712_GCA_015336085	GCA_015336085.1	Yersiniaceae	Yersinia	Yersinia pestis
632_SAMN16619718_GCA_015336265	GCA_015336265.1	Yersiniaceae	Yersinia	Yersinia pestis
632_SAMN16619721_GCA_015336465	GCA_015336465.1	Yersiniaceae	Yersinia	Yersinia pestis
632_SAMN16619723_GCA_015336695	GCA_015336695.1	Yersiniaceae	Yersinia	Yersinia pestis
632_SAMN16619719_GCA_015336865	GCA_015336865.1	Yersiniaceae	Yersinia	Yersinia pestis
632_SAMN16619714_GCA_015337085	GCA_015337085.2	Yersiniaceae	Yersinia	Yersinia pestis
632_SAMN16619713_GCA_015337285	GCA_015337285.1	Yersiniaceae	Yersinia	Yersinia pestis
632_SAMN16619715_GCA_015337445	GCA_015337445.1	Yersiniaceae	Yersinia	Yersinia pestis
632_SAMN16619716_GCA_015337645	GCA_015337645.1	Yersiniaceae	Yersinia	Yersinia pestis
632_SAMN16619717_GCA_015337825	GCA_015337825.2	Yersiniaceae	Yersinia	Yersinia pestis
632_SAMN16619720_GCA_015338045	GCA_015338045.1	Yersiniaceae	Yersinia	Yersinia pestis
632_SAMN16619722_GCA_015338205	GCA_015338205.1	Yersiniaceae	Yersinia	Yersinia pestis
385964_SAMN15246690_GCA_015350425	GCA_015350425.1	Yersiniaceae	Yersinia	Yersinia pestis
385964_SAMN15246724_GCA_015350435	GCA_015350435.1	Yersiniaceae	Yersinia	Yersinia pestis
385964_SAMN15246854_GCA_015350455	GCA_015350455.1	Yersiniaceae	Yersinia	Yersinia pestis
385964_SAMN15053870_GCA_016102565	GCA_016102565.1	Yersiniaceae	Yersinia	Yersinia pestis
385964_SAMN15053851_GCA_016102575	GCA_016102575.1	Yersiniaceae	Yersinia	Yersinia pestis
385964_SAMN15054255_GCA_016102585	GCA_016102585.1	Yersiniaceae	Yersinia	Yersinia pestis
385964_SAMN15055973_GCA_016102645	GCA_016102645.1	Yersiniaceae	Yersinia	Yersinia pestis
385964_SAMN15062818_GCA_016102655	GCA_016102655.1	Yersiniaceae	Yersinia	Yersinia pestis
385964_SAMN15062813_GCA_016102675	GCA_016102675.1	Yersiniaceae	Yersinia	Yersinia pestis
385964_SAMN15063709_GCA_016102765	GCA_016102765.1	Yersiniaceae	Yersinia	Yersinia pestis
385964_SAMN15063641_GCA_016102775	GCA_016102775.1	Yersiniaceae	Yersinia	Yersinia pestis
385964_SAMN15063853_GCA_016102845	GCA_016102845.1	Yersiniaceae	Yersinia	Yersinia pestis
385964_SAMN15063890_GCA_016102855	GCA_016102855.1	Yersiniaceae	Yersinia	Yersinia pestis
385964_SAMN15064019_GCA_016102905	GCA_016102905.1	Yersiniaceae	Yersinia	Yersinia pestis
385964_SAMN15064017_GCA_016102915	GCA_016102915.1	Yersiniaceae	Yersinia	Yersinia pestis
385964_SAMN15064018_GCA_016102945	GCA_016102945.1	Yersiniaceae	Yersinia	Yersinia pestis
385964_SAMN15064034_GCA_016102965	GCA_016102965.1	Yersiniaceae	Yersinia	Yersinia pestis
385964_SAMN15064035_GCA_016102975	GCA_016102975.1	Yersiniaceae	Yersinia	Yersinia pestis
385964_SAMN15064036_GCA_016103005	GCA_016103005.1	Yersiniaceae	Yersinia	Yersinia pestis
385964_SAMN17171139_GCA_017837915	GCA_017837915.1	Yersiniaceae	Yersinia	Yersinia pestis
632_SAMN16047917_GCA_018704375	GCA_018704375.1	Yersiniaceae	Yersinia	Yersinia pestis
632_SAMN16047918_GCA_018704385	GCA_018704385.1	Yersiniaceae	Yersinia	Yersinia pestis
632_SAMN16047916_GCA_018704425	GCA_018704425.1	Yersiniaceae	Yersinia	Yersinia pestis
632_SAMN16047915_GCA_018704445	GCA_018704445.1	Yersiniaceae	Yersinia	Yersinia pestis
632_SAMN16047912_GCA_018704455	GCA_018704455.1	Yersiniaceae	Yersinia	Yersinia pestis
632_SAMN16047914_GCA_018704485	GCA_018704485.1	Yersiniaceae	Yersinia	Yersinia pestis
632_SAMN16047913_GCA_018704505	GCA_018704505.1	Yersiniaceae	Yersinia	Yersinia pestis
632_SAMN16047911_GCA_018704515	GCA_018704515.1	Yersiniaceae	Yersinia	Yersinia pestis
632_SAMN16047909_GCA_018704545	GCA_018704545.1	Yersiniaceae	Yersinia	Yersinia pestis
632_SAMN16047908_GCA_018704565	GCA_018704565.1	Yersiniaceae	Yersinia	Yersinia pestis
632_SAMN16047910_GCA_018704585	GCA_018704585.1	Yersiniaceae	Yersinia	Yersinia pestis
632_SAMN16047907_GCA_018704605	GCA_018704605.1	Yersiniaceae	Yersinia	Yersinia pestis
632_SAMN16047906_GCA_018704625	GCA_018704625.1	Yersiniaceae	Yersinia	Yersinia pestis
632_SAMN16047904_GCA_018704645	GCA_018704645.1	Yersiniaceae	Yersinia	Yersinia pestis
632_SAMN16047905_GCA_018704655	GCA_018704655.1	Yersiniaceae	Yersinia	Yersinia pestis
632_SAMN16047902_GCA_018704685	GCA_018704685.1	Yersiniaceae	Yersinia	Yersinia pestis
632_SAMN16047903_GCA_018704705	GCA_018704705.1	Yersiniaceae	Yersinia	Yersinia pestis
632_SAMN16047901_GCA_018704725	GCA_018704725.1	Yersiniaceae	Yersinia	Yersinia pestis
632_SAMN16047899_GCA_018704735	GCA_018704735.1	Yersiniaceae	Yersinia	Yersinia pestis
632_SAMN16047900_GCA_018704745	GCA_018704745.1	Yersiniaceae	Yersinia	Yersinia pestis
632_SAMN14080927_GCA_019231515	GCA_019231515.1	Yersiniaceae	Yersinia	Yersinia pestis
632_SAMN14080931_GCA_019231525	GCA_019231525.1	Yersiniaceae	Yersinia	Yersinia pestis
632_SAMN14080928_GCA_019231535	GCA_019231535.1	Yersiniaceae	Yersinia	Yersinia pestis
632_SAMN14080930_GCA_019231555	GCA_019231555.1	Yersiniaceae	Yersinia	Yersinia pestis
632_SAMN14080929_GCA_019238065	GCA_019238065.1	Yersiniaceae	Yersinia	Yersinia pestis
632_SAMN14080926_GCA_019238105	GCA_019238105.1	Yersiniaceae	Yersinia	Yersinia pestis
632_SAMN14080925_GCA_019238135	GCA_019238135.1	Yersiniaceae	Yersinia	Yersinia pestis
632_SAMN14080923_GCA_019238145	GCA_019238145.1	Yersiniaceae	Yersinia	Yersinia pestis
632_SAMN14080922_GCA_019238175	GCA_019238175.1	Yersiniaceae	Yersinia	Yersinia pestis
632_SAMN14080924_GCA_019238185	GCA_019238185.1	Yersiniaceae	Yersinia	Yersinia pestis
632_SAMN14080921_GCA_019238195	GCA_019238195.1	Yersiniaceae	Yersinia	Yersinia pestis
632_SAMN14080920_GCA_019238235	GCA_019238235.1	Yersiniaceae	Yersinia	Yersinia pestis
632_SAMN14080918_GCA_019238255	GCA_019238255.1	Yersiniaceae	Yersinia	Yersinia pestis
632_SAMN14080919_GCA_019238265	GCA_019238265.1	Yersiniaceae	Yersinia	Yersinia pestis
632_SAMN14080916_GCA_019238275	GCA_019238275.1	Yersiniaceae	Yersinia	Yersinia pestis
632_SAMN14080915_GCA_019238315	GCA_019238315.1	Yersiniaceae	Yersinia	Yersinia pestis
632_SAMN14080917_GCA_019238325	GCA_019238325.1	Yersiniaceae	Yersinia	Yersinia pestis
632_SAMN14080914_GCA_019238345	GCA_019238345.1	Yersiniaceae	Yersinia	Yersinia pestis
632_SAMN14080913_GCA_019238375	GCA_019238375.1	Yersiniaceae	Yersinia	Yersinia pestis
632_SAMN14080912_GCA_019238385	GCA_019238385.1	Yersiniaceae	Yersinia	Yersinia pestis
632_SAMN14080911_GCA_019238415	GCA_019238415.1	Yersiniaceae	Yersinia	Yersinia pestis
632_SAMN14080910_GCA_019238425	GCA_019238425.1	Yersiniaceae	Yersinia	Yersinia pestis
632_SAMN14080909_GCA_019238435	GCA_019238435.1	Yersiniaceae	Yersinia	Yersinia pestis
632_SAMN14080907_GCA_019238545	GCA_019238545.1	Yersiniaceae	Yersinia	Yersinia pestis
632_SAMN14080906_GCA_019238595	GCA_019238595.1	Yersiniaceae	Yersinia	Yersinia pestis
632_SAMN14080905_GCA_019238655	GCA_019238655.1	Yersiniaceae	Yersinia	Yersinia pestis
632_SAMN14080904_GCA_019238725	GCA_019238725.1	Yersiniaceae	Yersinia	Yersinia pestis
632_SAMN14080902_GCA_019238755	GCA_019238755.1	Yersiniaceae	Yersinia	Yersinia pestis
632_SAMN14080903_GCA_019238775	GCA_019238775.1	Yersiniaceae	Yersinia	Yersinia pestis
632_SAMN14080898_GCA_019238895	GCA_019238895.1	Yersiniaceae	Yersinia	Yersinia pestis
632_SAMN14080900_GCA_019238905	GCA_019238905.1	Yersiniaceae	Yersinia	Yersinia pestis
632_SAMN14080897_GCA_019238915	GCA_019238915.1	Yersiniaceae	Yersinia	Yersinia pestis
632_SAMN14080899_GCA_019238935	GCA_019238935.1	Yersiniaceae	Yersinia	Yersinia pestis
632_SAMN14080901_GCA_019238985	GCA_019238985.1	Yersiniaceae	Yersinia	Yersinia pestis
632_SAMN14080895_GCA_019239115	GCA_019239115.1	Yersiniaceae	Yersinia	Yersinia pestis
632_SAMN14080896_GCA_019239125	GCA_019239125.1	Yersiniaceae	Yersinia	Yersinia pestis
632_SAMN14080894_GCA_019239145	GCA_019239145.1	Yersiniaceae	Yersinia	Yersinia pestis
632_SAMN14080893_GCA_019239165	GCA_019239165.1	Yersiniaceae	Yersinia	Yersinia pestis
632_SAMEA4368873_GCA_900095105	GCA_900095105.1	Yersiniaceae	Yersinia	Yersinia pestis
632_SAMEA104210777_GCA_900460545	GCA_900460545.1	Yersiniaceae	Yersinia	Yersinia pestis
2890316_SAMEA5778936_GCA_902170665	GCA_902170665.1	Yersiniaceae	Yersinia	Yersinia proxima
2890316_SAMEA5778935_GCA_902170785	GCA_902170785.1	Yersiniaceae	Yersinia	Yersinia proxima
2890316_SAMEA5778941_GCA_902170815	GCA_902170815.1	Yersiniaceae	Yersinia	Yersinia proxima
2890316_SAMEA5778934_GCA_902170885	GCA_902170885.1	Yersiniaceae	Yersinia	Yersinia proxima
2890316_SAMEA5778939_GCA_902170895	GCA_902170895.1	Yersiniaceae	Yersinia	Yersinia proxima
2890316_SAMEA5778942_GCA_902170945	GCA_902170945.1	Yersiniaceae	Yersinia	Yersinia proxima
2890316_SAMEA5778943_GCA_902170955	GCA_902170955.1	Yersiniaceae	Yersinia	Yersinia proxima
2890316_SAMEA5778940_GCA_902170975	GCA_902170975.1	Yersiniaceae	Yersinia	Yersinia proxima
2890316_SAMEA5778938_GCA_902170985	GCA_902170985.1	Yersiniaceae	Yersinia	Yersinia proxima
2890316_SAMEA5778937_GCA_902171005	GCA_902171005.1	Yersiniaceae	Yersinia	Yersinia proxima
349747_SAMN02604043_GCA_000016945	GCA_000016945.1	Yersiniaceae	Yersinia	Yersinia pseudotuberculosis
273123_SAMEA3138251_GCA_000047365	GCA_000047365.1	Yersiniaceae	Yersinia	Yersinia pseudotuberculosis
1324608_SAMEA2272412_GCA_000403705	GCA_000403705.1	Yersiniaceae	Yersinia	Yersinia pseudotuberculosis
1324587_SAMEA2272156_GCA_000403745	GCA_000403745.1	Yersiniaceae	Yersinia	Yersinia pseudotuberculosis
1218101_SAMD00041801_GCA_000511675	GCA_000511675.1	Yersiniaceae	Yersinia	Yersinia pseudotuberculosis
633_SAMEA3138992_GCA_000613105	GCA_000613105.1	Yersiniaceae	Yersinia	Yersinia pseudotuberculosis
633_SAMN02906921_GCA_000750315	GCA_000750315.1	Yersiniaceae	Yersinia	Yersinia pseudotuberculosis
633_SAMN02906914_GCA_000754965	GCA_000754965.1	Yersiniaceae	Yersinia	Yersinia pseudotuberculosis
273123_SAMN03121000_GCA_000834295	GCA_000834295.1	Yersiniaceae	Yersinia	Yersinia pseudotuberculosis
633_SAMN03140242_GCA_000834355	GCA_000834355.1	Yersiniaceae	Yersinia	Yersinia pseudotuberculosis
502800_SAMN03144706_GCA_000834375	GCA_000834375.1	Yersiniaceae	Yersinia	Yersinia pseudotuberculosis
633_SAMN03140184_GCA_000834415	GCA_000834415.1	Yersiniaceae	Yersinia	Yersinia pseudotuberculosis
633_SAMN03144835_GCA_000834435	GCA_000834435.1	Yersiniaceae	Yersinia	Yersinia pseudotuberculosis
502801_SAMN03144729_GCA_000834475	GCA_000834475.1	Yersiniaceae	Yersinia	Yersinia pseudotuberculosis
748672_SAMN03223176_GCA_000834945	GCA_000834945.1	Yersiniaceae	Yersinia	Yersinia pseudotuberculosis
633_SAMEA859877_GCA_001104045	GCA_001104045.1	Yersiniaceae	Yersinia	Yersinia pseudotuberculosis
633_SAMEA859924_GCA_001108005	GCA_001108005.1	Yersiniaceae	Yersinia	Yersinia pseudotuberculosis
633_SAMEA859889_GCA_001110725	GCA_001110725.1	Yersiniaceae	Yersinia	Yersinia pseudotuberculosis
633_SAMEA859940_GCA_001123345	GCA_001123345.1	Yersiniaceae	Yersinia	Yersinia pseudotuberculosis
633_SAMEA859912_GCA_001124425	GCA_001124425.1	Yersiniaceae	Yersinia	Yersinia pseudotuberculosis
633_SAMEA859893_GCA_001125265	GCA_001125265.1	Yersiniaceae	Yersinia	Yersinia pseudotuberculosis
633_SAMEA859926_GCA_001136125	GCA_001136125.1	Yersiniaceae	Yersinia	Yersinia pseudotuberculosis
633_SAMEA859911_GCA_001144105	GCA_001144105.1	Yersiniaceae	Yersinia	Yersinia pseudotuberculosis
633_SAMEA859917_GCA_001150985	GCA_001150985.1	Yersiniaceae	Yersinia	Yersinia pseudotuberculosis
633_SAMEA859903_GCA_001157205	GCA_001157205.1	Yersiniaceae	Yersinia	Yersinia pseudotuberculosis
633_SAMEA859909_GCA_001166025	GCA_001166025.1	Yersiniaceae	Yersinia	Yersinia pseudotuberculosis
633_SAMEA859890_GCA_001172325	GCA_001172325.1	Yersiniaceae	Yersinia	Yersinia pseudotuberculosis
633_SAMEA859888_GCA_001220805	GCA_001220805.1	Yersiniaceae	Yersinia	Yersinia pseudotuberculosis
633_SAMEA859939_GCA_001244655	GCA_001244655.1	Yersiniaceae	Yersinia	Yersinia pseudotuberculosis
633_SAMEA859931_GCA_001244855	GCA_001244855.1	Yersiniaceae	Yersinia	Yersinia pseudotuberculosis
633_SAMEA859895_GCA_001319665	GCA_001319665.1	Yersiniaceae	Yersinia	Yersinia pseudotuberculosis
633_SAMEA859897_GCA_001319685	GCA_001319685.1	Yersiniaceae	Yersinia	Yersinia pseudotuberculosis
633_SAMEA859899_GCA_001319705	GCA_001319705.1	Yersiniaceae	Yersinia	Yersinia pseudotuberculosis
633_SAMEA859910_GCA_001319725	GCA_001319725.1	Yersiniaceae	Yersinia	Yersinia pseudotuberculosis
633_SAMEA859920_GCA_001319765	GCA_001319765.1	Yersiniaceae	Yersinia	Yersinia pseudotuberculosis
633_SAMEA859921_GCA_001319785	GCA_001319785.1	Yersiniaceae	Yersinia	Yersinia pseudotuberculosis
633_SAMEA859934_GCA_001319885	GCA_001319885.1	Yersiniaceae	Yersinia	Yersinia pseudotuberculosis
633_SAMN07312460_GCA_002554645	GCA_002554645.1	Yersiniaceae	Yersinia	Yersinia pseudotuberculosis
633_SAMN06697618_GCA_003010515	GCA_003010515.1	Yersiniaceae	Yersinia	Yersinia pseudotuberculosis
633_SAMN05292971_GCA_003010525	GCA_003010525.1	Yersiniaceae	Yersinia	Yersinia pseudotuberculosis
633_SAMN06697619_GCA_003010555	GCA_003010555.1	Yersiniaceae	Yersinia	Yersinia pseudotuberculosis
633_SAMN05292970_GCA_003010565	GCA_003010565.1	Yersiniaceae	Yersinia	Yersinia pseudotuberculosis
633_SAMN05292974_GCA_003010755	GCA_003010755.1	Yersiniaceae	Yersinia	Yersinia pseudotuberculosis
633_SAMN05292975_GCA_003010785	GCA_003010785.1	Yersiniaceae	Yersinia	Yersinia pseudotuberculosis
