## supplemental tables for "Unravelling the Core and Accessory Genome Diversity of *Enterobacteriaceae* in Carbon Metabolism" (part 3 of 3)

### Sheet: Tab. S1 (continued)
identifier	accession	family	genus	species
633_SAMN05292972_GCA_003010795	GCA_003010795.1	Yersiniaceae	Yersinia	Yersinia pseudotuberculosis
633_SAMN05292976_GCA_003010835	GCA_003010835.1	Yersiniaceae	Yersinia	Yersinia pseudotuberculosis
633_SAMN05292977_GCA_003010855	GCA_003010855.1	Yersiniaceae	Yersinia	Yersinia pseudotuberculosis
633_SAMN06697573_GCA_003025395	GCA_003025395.1	Yersiniaceae	Yersinia	Yersinia pseudotuberculosis
633_SAMN06173355_GCA_003546905	GCA_003546905.1	Yersiniaceae	Yersinia	Yersinia pseudotuberculosis
633_SAMN10228563_GCA_003798285	GCA_003798285.1	Yersiniaceae	Yersinia	Yersinia pseudotuberculosis
633_SAMN10228559_GCA_003798305	GCA_003798305.1	Yersiniaceae	Yersinia	Yersinia pseudotuberculosis
633_SAMN10228564_GCA_003798385	GCA_003798385.1	Yersiniaceae	Yersinia	Yersinia pseudotuberculosis
633_SAMN10228562_GCA_003798405	GCA_003798405.1	Yersiniaceae	Yersinia	Yersinia pseudotuberculosis
633_SAMN10228561_GCA_003798425	GCA_003798425.1	Yersiniaceae	Yersinia	Yersinia pseudotuberculosis
633_SAMN10228560_GCA_003798445	GCA_003798445.1	Yersiniaceae	Yersinia	Yersinia pseudotuberculosis
633_SAMN09397111_GCA_003814345	GCA_003814345.1	Yersiniaceae	Yersinia	Yersinia pseudotuberculosis
633_SAMN10845434_GCA_004137375	GCA_004137375.1	Yersiniaceae	Yersinia	Yersinia pseudotuberculosis
633_SAMN11056380_GCA_008693365	GCA_008693365.1	Yersiniaceae	Yersinia	Yersinia pseudotuberculosis
633_SAMN16357216_GCA_016535475	GCA_016535475.1	Yersiniaceae	Yersinia	Yersinia pseudotuberculosis
633_SAMN13023361_GCA_017498795	GCA_017498795.1	Yersiniaceae	Yersinia	Yersinia pseudotuberculosis
633_SAMN13023362_GCA_017498805	GCA_017498805.1	Yersiniaceae	Yersinia	Yersinia pseudotuberculosis
633_SAMN13023358_GCA_017498835	GCA_017498835.1	Yersiniaceae	Yersinia	Yersinia pseudotuberculosis
633_SAMN13023360_GCA_017498855	GCA_017498855.1	Yersiniaceae	Yersinia	Yersinia pseudotuberculosis
633_SAMN13023359_GCA_017498865	GCA_017498865.1	Yersiniaceae	Yersinia	Yersinia pseudotuberculosis
633_SAMN13023356_GCA_017498895	GCA_017498895.1	Yersiniaceae	Yersinia	Yersinia pseudotuberculosis
633_SAMN13023355_GCA_017498915	GCA_017498915.1	Yersiniaceae	Yersinia	Yersinia pseudotuberculosis
633_SAMN13023357_GCA_017498935	GCA_017498935.1	Yersiniaceae	Yersinia	Yersinia pseudotuberculosis
633_SAMN13023353_GCA_017498955	GCA_017498955.1	Yersiniaceae	Yersinia	Yersinia pseudotuberculosis
633_SAMN13023352_GCA_017498965	GCA_017498965.1	Yersiniaceae	Yersinia	Yersinia pseudotuberculosis
633_SAMN13023354_GCA_017498985	GCA_017498985.1	Yersiniaceae	Yersinia	Yersinia pseudotuberculosis
633_SAMN13023351_GCA_017499015	GCA_017499015.1	Yersiniaceae	Yersinia	Yersinia pseudotuberculosis
633_SAMN13322485_GCA_017499035	GCA_017499035.1	Yersiniaceae	Yersinia	Yersinia pseudotuberculosis
633_SAMN13322486_GCA_017776515	GCA_017776515.1	Yersiniaceae	Yersinia	Yersinia pseudotuberculosis
633_SAMEA3988158_GCA_900092345	GCA_900092345.1	Yersiniaceae	Yersinia	Yersinia pseudotuberculosis
633_SAMEA3936800_GCA_900454385	GCA_900454385.1	Yersiniaceae	Yersinia	Yersinia pseudotuberculosis
633_SAMEA104200658_GCA_900460645	GCA_900460645.1	Yersiniaceae	Yersinia	Yersinia pseudotuberculosis
633_SAMEA104167196_GCA_900460665	GCA_900460665.1	Yersiniaceae	Yersinia	Yersinia pseudotuberculosis
633_SAMEA26397418_GCA_900460685	GCA_900460685.1	Yersiniaceae	Yersinia	Yersinia pseudotuberculosis
633_SAMEA80447668_GCA_900460705	GCA_900460705.1	Yersiniaceae	Yersinia	Yersinia pseudotuberculosis
633_SAMEA104200659_GCA_900460735	GCA_900460735.1	Yersiniaceae	Yersinia	Yersinia pseudotuberculosis
633_SAMEA2689764_GCA_900635715	GCA_900635715.1	Yersiniaceae	Yersinia	Yersinia pseudotuberculosis
633_SAMEA2771253_GCA_900635755	GCA_900635755.1	Yersiniaceae	Yersinia	Yersinia pseudotuberculosis
633_SAMEA3729943_GCA_900636705	GCA_900636705.1	Yersiniaceae	Yersinia	Yersinia pseudotuberculosis
633_SAMEA4442458_GCA_900637475	GCA_900637475.1	Yersiniaceae	Yersinia	Yersinia pseudotuberculosis
633_SAMEA5778948_GCA_902170825	GCA_902170825.1	Yersiniaceae	Yersinia	Yersinia pseudotuberculosis
633_SAMEA5778944_GCA_902170835	GCA_902170835.1	Yersiniaceae	Yersinia	Yersinia pseudotuberculosis
633_SAMEA5778945_GCA_902170855	GCA_902170855.1	Yersiniaceae	Yersinia	Yersinia pseudotuberculosis
633_SAMEA5778947_GCA_902170865	GCA_902170865.1	Yersiniaceae	Yersinia	Yersinia pseudotuberculosis
633_SAMEA5778949_GCA_902170875	GCA_902170875.1	Yersiniaceae	Yersinia	Yersinia pseudotuberculosis
633_SAMEA5779174_GCA_902170905	GCA_902170905.1	Yersiniaceae	Yersinia	Yersinia pseudotuberculosis
633_SAMEA5778950_GCA_902170915	GCA_902170915.1	Yersiniaceae	Yersinia	Yersinia pseudotuberculosis
633_SAMEA5778951_GCA_902170925	GCA_902170925.1	Yersiniaceae	Yersinia	Yersinia pseudotuberculosis
633_SAMEA5779154_GCA_902170935	GCA_902170935.1	Yersiniaceae	Yersinia	Yersinia pseudotuberculosis
633_SAMEA5779172_GCA_902170995	GCA_902170995.1	Yersiniaceae	Yersinia	Yersinia pseudotuberculosis
633_SAMEA5778956_GCA_902171015	GCA_902171015.1	Yersiniaceae	Yersinia	Yersinia pseudotuberculosis
633_SAMEA5778957_GCA_902171025	GCA_902171025.1	Yersiniaceae	Yersinia	Yersinia pseudotuberculosis
633_SAMEA5778953_GCA_902171035	GCA_902171035.1	Yersiniaceae	Yersinia	Yersinia pseudotuberculosis
633_SAMEA5778954_GCA_902171045	GCA_902171045.1	Yersiniaceae	Yersinia	Yersinia pseudotuberculosis
633_SAMEA5778952_GCA_902171055	GCA_902171055.1	Yersiniaceae	Yersinia	Yersinia pseudotuberculosis
633_SAMEA5778955_GCA_902171065	GCA_902171065.1	Yersiniaceae	Yersinia	Yersinia pseudotuberculosis
633_SAMEA5778969_GCA_902171075	GCA_902171075.1	Yersiniaceae	Yersinia	Yersinia pseudotuberculosis
633_SAMEA5778967_GCA_902171085	GCA_902171085.1	Yersiniaceae	Yersinia	Yersinia pseudotuberculosis
633_SAMEA5778968_GCA_902171105	GCA_902171105.1	Yersiniaceae	Yersinia	Yersinia pseudotuberculosis
633_SAMEA5778960_GCA_902171115	GCA_902171115.1	Yersiniaceae	Yersinia	Yersinia pseudotuberculosis
633_SAMEA5778958_GCA_902171135	GCA_902171135.1	Yersiniaceae	Yersinia	Yersinia pseudotuberculosis
633_SAMEA5778972_GCA_902171145	GCA_902171145.1	Yersiniaceae	Yersinia	Yersinia pseudotuberculosis
633_SAMEA5778962_GCA_902171155	GCA_902171155.1	Yersiniaceae	Yersinia	Yersinia pseudotuberculosis
633_SAMEA5778966_GCA_902171165	GCA_902171165.1	Yersiniaceae	Yersinia	Yersinia pseudotuberculosis
633_SAMEA5778973_GCA_902171175	GCA_902171175.1	Yersiniaceae	Yersinia	Yersinia pseudotuberculosis
633_SAMEA5778963_GCA_902171185	GCA_902171185.1	Yersiniaceae	Yersinia	Yersinia pseudotuberculosis
633_SAMEA5778970_GCA_902171195	GCA_902171195.1	Yersiniaceae	Yersinia	Yersinia pseudotuberculosis
633_SAMEA5778971_GCA_902171205	GCA_902171205.1	Yersiniaceae	Yersinia	Yersinia pseudotuberculosis
633_SAMEA5778974_GCA_902171215	GCA_902171215.1	Yersiniaceae	Yersinia	Yersinia pseudotuberculosis
633_SAMEA5778978_GCA_902171225	GCA_902171225.1	Yersiniaceae	Yersinia	Yersinia pseudotuberculosis
633_SAMEA5778976_GCA_902171235	GCA_902171235.1	Yersiniaceae	Yersinia	Yersinia pseudotuberculosis
633_SAMEA5778977_GCA_902171245	GCA_902171245.1	Yersiniaceae	Yersinia	Yersinia pseudotuberculosis
633_SAMEA5778975_GCA_902171255	GCA_902171255.1	Yersiniaceae	Yersinia	Yersinia pseudotuberculosis
633_SAMEA5778982_GCA_902171265	GCA_902171265.1	Yersiniaceae	Yersinia	Yersinia pseudotuberculosis
633_SAMEA5778985_GCA_902171275	GCA_902171275.1	Yersiniaceae	Yersinia	Yersinia pseudotuberculosis
633_SAMEA5778991_GCA_902171285	GCA_902171285.1	Yersiniaceae	Yersinia	Yersinia pseudotuberculosis
633_SAMEA5778988_GCA_902171295	GCA_902171295.1	Yersiniaceae	Yersinia	Yersinia pseudotuberculosis
633_SAMEA5778981_GCA_902171305	GCA_902171305.1	Yersiniaceae	Yersinia	Yersinia pseudotuberculosis
633_SAMEA5778990_GCA_902171315	GCA_902171315.1	Yersiniaceae	Yersinia	Yersinia pseudotuberculosis
633_SAMEA5778980_GCA_902171325	GCA_902171325.1	Yersiniaceae	Yersinia	Yersinia pseudotuberculosis
633_SAMEA5778983_GCA_902171335	GCA_902171335.1	Yersiniaceae	Yersinia	Yersinia pseudotuberculosis
633_SAMEA5778979_GCA_902171345	GCA_902171345.1	Yersiniaceae	Yersinia	Yersinia pseudotuberculosis
633_SAMEA5778986_GCA_902171355	GCA_902171355.1	Yersiniaceae	Yersinia	Yersinia pseudotuberculosis
633_SAMEA5778989_GCA_902171365	GCA_902171365.1	Yersiniaceae	Yersinia	Yersinia pseudotuberculosis
633_SAMEA5778984_GCA_902171375	GCA_902171375.1	Yersiniaceae	Yersinia	Yersinia pseudotuberculosis
633_SAMEA5778987_GCA_902171385	GCA_902171385.1	Yersiniaceae	Yersinia	Yersinia pseudotuberculosis
633_SAMEA5778996_GCA_902171395	GCA_902171395.1	Yersiniaceae	Yersinia	Yersinia pseudotuberculosis
633_SAMEA5778995_GCA_902171405	GCA_902171405.1	Yersiniaceae	Yersinia	Yersinia pseudotuberculosis
633_SAMEA5778994_GCA_902171415	GCA_902171415.1	Yersiniaceae	Yersinia	Yersinia pseudotuberculosis
633_SAMEA5778992_GCA_902171425	GCA_902171425.1	Yersiniaceae	Yersinia	Yersinia pseudotuberculosis
633_SAMEA5778993_GCA_902171435	GCA_902171435.1	Yersiniaceae	Yersinia	Yersinia pseudotuberculosis
633_SAMEA5778997_GCA_902171445	GCA_902171445.1	Yersiniaceae	Yersinia	Yersinia pseudotuberculosis
633_SAMEA5779002_GCA_902171455	GCA_902171455.1	Yersiniaceae	Yersinia	Yersinia pseudotuberculosis
633_SAMEA5778999_GCA_902171465	GCA_902171465.1	Yersiniaceae	Yersinia	Yersinia pseudotuberculosis
633_SAMEA5779005_GCA_902171475	GCA_902171475.1	Yersiniaceae	Yersinia	Yersinia pseudotuberculosis
633_SAMEA5779009_GCA_902171485	GCA_902171485.1	Yersiniaceae	Yersinia	Yersinia pseudotuberculosis
633_SAMEA5779007_GCA_902171495	GCA_902171495.1	Yersiniaceae	Yersinia	Yersinia pseudotuberculosis
633_SAMEA5779000_GCA_902171505	GCA_902171505.1	Yersiniaceae	Yersinia	Yersinia pseudotuberculosis
633_SAMEA5778998_GCA_902171515	GCA_902171515.1	Yersiniaceae	Yersinia	Yersinia pseudotuberculosis
633_SAMEA5779008_GCA_902171525	GCA_902171525.1	Yersiniaceae	Yersinia	Yersinia pseudotuberculosis
633_SAMEA5779001_GCA_902171535	GCA_902171535.1	Yersiniaceae	Yersinia	Yersinia pseudotuberculosis
633_SAMEA5779004_GCA_902171545	GCA_902171545.1	Yersiniaceae	Yersinia	Yersinia pseudotuberculosis
633_SAMEA5779010_GCA_902171555	GCA_902171555.1	Yersiniaceae	Yersinia	Yersinia pseudotuberculosis
633_SAMEA5779011_GCA_902171565	GCA_902171565.1	Yersiniaceae	Yersinia	Yersinia pseudotuberculosis
633_SAMEA5779006_GCA_902171575	GCA_902171575.1	Yersiniaceae	Yersinia	Yersinia pseudotuberculosis
633_SAMEA5779012_GCA_902171595	GCA_902171595.1	Yersiniaceae	Yersinia	Yersinia pseudotuberculosis
633_SAMEA5779015_GCA_902171605	GCA_902171605.1	Yersiniaceae	Yersinia	Yersinia pseudotuberculosis
633_SAMEA5779014_GCA_902171615	GCA_902171615.1	Yersiniaceae	Yersinia	Yersinia pseudotuberculosis
633_SAMEA5779013_GCA_902171625	GCA_902171625.1	Yersiniaceae	Yersinia	Yersinia pseudotuberculosis
633_SAMEA5779016_GCA_902171645	GCA_902171645.1	Yersiniaceae	Yersinia	Yersinia pseudotuberculosis
633_SAMEA5779027_GCA_902171655	GCA_902171655.1	Yersiniaceae	Yersinia	Yersinia pseudotuberculosis
633_SAMEA5779028_GCA_902171665	GCA_902171665.1	Yersiniaceae	Yersinia	Yersinia pseudotuberculosis
633_SAMEA5779024_GCA_902171675	GCA_902171675.1	Yersiniaceae	Yersinia	Yersinia pseudotuberculosis
633_SAMEA5779031_GCA_902171695	GCA_902171695.1	Yersiniaceae	Yersinia	Yersinia pseudotuberculosis
633_SAMEA5779026_GCA_902171715	GCA_902171715.1	Yersiniaceae	Yersinia	Yersinia pseudotuberculosis
633_SAMEA5779025_GCA_902171725	GCA_902171725.1	Yersiniaceae	Yersinia	Yersinia pseudotuberculosis
633_SAMEA5779022_GCA_902171735	GCA_902171735.1	Yersiniaceae	Yersinia	Yersinia pseudotuberculosis
633_SAMEA5779018_GCA_902171745	GCA_902171745.1	Yersiniaceae	Yersinia	Yersinia pseudotuberculosis
633_SAMEA5779029_GCA_902171755	GCA_902171755.1	Yersiniaceae	Yersinia	Yersinia pseudotuberculosis
633_SAMEA5779021_GCA_902171765	GCA_902171765.1	Yersiniaceae	Yersinia	Yersinia pseudotuberculosis
633_SAMEA5779030_GCA_902171775	GCA_902171775.1	Yersiniaceae	Yersinia	Yersinia pseudotuberculosis
633_SAMEA5779034_GCA_902171795	GCA_902171795.1	Yersiniaceae	Yersinia	Yersinia pseudotuberculosis
633_SAMEA5779036_GCA_902171805	GCA_902171805.1	Yersiniaceae	Yersinia	Yersinia pseudotuberculosis
633_SAMEA5779033_GCA_902171815	GCA_902171815.1	Yersiniaceae	Yersinia	Yersinia pseudotuberculosis
633_SAMEA5779037_GCA_902171835	GCA_902171835.1	Yersiniaceae	Yersinia	Yersinia pseudotuberculosis
633_SAMEA5779032_GCA_902171845	GCA_902171845.1	Yersiniaceae	Yersinia	Yersinia pseudotuberculosis
633_SAMEA5779039_GCA_902171855	GCA_902171855.1	Yersiniaceae	Yersinia	Yersinia pseudotuberculosis
633_SAMEA5779041_GCA_902171865	GCA_902171865.1	Yersiniaceae	Yersinia	Yersinia pseudotuberculosis
633_SAMEA5779042_GCA_902171875	GCA_902171875.1	Yersiniaceae	Yersinia	Yersinia pseudotuberculosis
633_SAMEA5779038_GCA_902171885	GCA_902171885.1	Yersiniaceae	Yersinia	Yersinia pseudotuberculosis
633_SAMEA5779044_GCA_902171895	GCA_902171895.1	Yersiniaceae	Yersinia	Yersinia pseudotuberculosis
633_SAMEA5779040_GCA_902171905	GCA_902171905.1	Yersiniaceae	Yersinia	Yersinia pseudotuberculosis
633_SAMEA5779043_GCA_902171915	GCA_902171915.1	Yersiniaceae	Yersinia	Yersinia pseudotuberculosis
633_SAMEA5779048_GCA_902171925	GCA_902171925.1	Yersiniaceae	Yersinia	Yersinia pseudotuberculosis
633_SAMEA5779045_GCA_902171935	GCA_902171935.1	Yersiniaceae	Yersinia	Yersinia pseudotuberculosis
633_SAMEA5779049_GCA_902171945	GCA_902171945.1	Yersiniaceae	Yersinia	Yersinia pseudotuberculosis
633_SAMEA5779050_GCA_902171955	GCA_902171955.1	Yersiniaceae	Yersinia	Yersinia pseudotuberculosis
633_SAMEA5779051_GCA_902171965	GCA_902171965.1	Yersiniaceae	Yersinia	Yersinia pseudotuberculosis
633_SAMEA5779047_GCA_902171985	GCA_902171985.1	Yersiniaceae	Yersinia	Yersinia pseudotuberculosis
633_SAMEA5779052_GCA_902171995	GCA_902171995.1	Yersiniaceae	Yersinia	Yersinia pseudotuberculosis
633_SAMEA5779056_GCA_902172005	GCA_902172005.1	Yersiniaceae	Yersinia	Yersinia pseudotuberculosis
633_SAMEA5779054_GCA_902172015	GCA_902172015.1	Yersiniaceae	Yersinia	Yersinia pseudotuberculosis
633_SAMEA5779057_GCA_902172025	GCA_902172025.1	Yersiniaceae	Yersinia	Yersinia pseudotuberculosis
633_SAMEA5779053_GCA_902172045	GCA_902172045.1	Yersiniaceae	Yersinia	Yersinia pseudotuberculosis
633_SAMEA5779055_GCA_902172055	GCA_902172055.1	Yersiniaceae	Yersinia	Yersinia pseudotuberculosis
633_SAMEA5779058_GCA_902172065	GCA_902172065.1	Yersiniaceae	Yersinia	Yersinia pseudotuberculosis
633_SAMEA5779062_GCA_902172085	GCA_902172085.1	Yersiniaceae	Yersinia	Yersinia pseudotuberculosis
633_SAMEA5779061_GCA_902172105	GCA_902172105.1	Yersiniaceae	Yersinia	Yersinia pseudotuberculosis
633_SAMEA5779070_GCA_902172115	GCA_902172115.1	Yersiniaceae	Yersinia	Yersinia pseudotuberculosis
633_SAMEA5779060_GCA_902172145	GCA_902172145.1	Yersiniaceae	Yersinia	Yersinia pseudotuberculosis
633_SAMEA5779063_GCA_902172165	GCA_902172165.1	Yersiniaceae	Yersinia	Yersinia pseudotuberculosis
633_SAMEA5779069_GCA_902172175	GCA_902172175.1	Yersiniaceae	Yersinia	Yersinia pseudotuberculosis
633_SAMEA5779072_GCA_902172185	GCA_902172185.1	Yersiniaceae	Yersinia	Yersinia pseudotuberculosis
633_SAMEA5779075_GCA_902172245	GCA_902172245.1	Yersiniaceae	Yersinia	Yersinia pseudotuberculosis
633_SAMEA5779078_GCA_902172275	GCA_902172275.1	Yersiniaceae	Yersinia	Yersinia pseudotuberculosis
633_SAMEA5779080_GCA_902172285	GCA_902172285.1	Yersiniaceae	Yersinia	Yersinia pseudotuberculosis
633_SAMEA5779091_GCA_902172325	GCA_902172325.1	Yersiniaceae	Yersinia	Yersinia pseudotuberculosis
633_SAMEA5779088_GCA_902172365	GCA_902172365.1	Yersiniaceae	Yersinia	Yersinia pseudotuberculosis
633_SAMEA5779090_GCA_902172395	GCA_902172395.1	Yersiniaceae	Yersinia	Yersinia pseudotuberculosis
633_SAMEA5779097_GCA_902172425	GCA_902172425.1	Yersiniaceae	Yersinia	Yersinia pseudotuberculosis
633_SAMEA5779093_GCA_902172435	GCA_902172435.1	Yersiniaceae	Yersinia	Yersinia pseudotuberculosis
633_SAMEA5779094_GCA_902172445	GCA_902172445.1	Yersiniaceae	Yersinia	Yersinia pseudotuberculosis
633_SAMEA5779099_GCA_902172455	GCA_902172455.1	Yersiniaceae	Yersinia	Yersinia pseudotuberculosis
633_SAMEA5779095_GCA_902172465	GCA_902172465.1	Yersiniaceae	Yersinia	Yersinia pseudotuberculosis
633_SAMEA5779098_GCA_902172475	GCA_902172475.1	Yersiniaceae	Yersinia	Yersinia pseudotuberculosis
633_SAMEA5779096_GCA_902172485	GCA_902172485.1	Yersiniaceae	Yersinia	Yersinia pseudotuberculosis
633_SAMEA5779104_GCA_902172505	GCA_902172505.1	Yersiniaceae	Yersinia	Yersinia pseudotuberculosis
633_SAMEA5779106_GCA_902172515	GCA_902172515.1	Yersiniaceae	Yersinia	Yersinia pseudotuberculosis
633_SAMEA5779109_GCA_902172525	GCA_902172525.1	Yersiniaceae	Yersinia	Yersinia pseudotuberculosis
633_SAMEA5779110_GCA_902172545	GCA_902172545.1	Yersiniaceae	Yersinia	Yersinia pseudotuberculosis
633_SAMEA5779101_GCA_902172575	GCA_902172575.1	Yersiniaceae	Yersinia	Yersinia pseudotuberculosis
633_SAMEA5779117_GCA_902172595	GCA_902172595.1	Yersiniaceae	Yersinia	Yersinia pseudotuberculosis
633_SAMEA5779116_GCA_902172605	GCA_902172605.1	Yersiniaceae	Yersinia	Yersinia pseudotuberculosis
633_SAMEA5779118_GCA_902172625	GCA_902172625.1	Yersiniaceae	Yersinia	Yersinia pseudotuberculosis
633_SAMEA5779119_GCA_902172635	GCA_902172635.1	Yersiniaceae	Yersinia	Yersinia pseudotuberculosis
633_SAMEA5779115_GCA_902172645	GCA_902172645.1	Yersiniaceae	Yersinia	Yersinia pseudotuberculosis
633_SAMEA5779113_GCA_902172675	GCA_902172675.1	Yersiniaceae	Yersinia	Yersinia pseudotuberculosis
633_SAMEA5779130_GCA_902172685	GCA_902172685.1	Yersiniaceae	Yersinia	Yersinia pseudotuberculosis
633_SAMEA5779123_GCA_902172705	GCA_902172705.1	Yersiniaceae	Yersinia	Yersinia pseudotuberculosis
633_SAMEA5779120_GCA_902172735	GCA_902172735.1	Yersiniaceae	Yersinia	Yersinia pseudotuberculosis
633_SAMEA5779122_GCA_902172765	GCA_902172765.1	Yersiniaceae	Yersinia	Yersinia pseudotuberculosis
633_SAMEA5779129_GCA_902172785	GCA_902172785.1	Yersiniaceae	Yersinia	Yersinia pseudotuberculosis
633_SAMEA5779137_GCA_902172815	GCA_902172815.1	Yersiniaceae	Yersinia	Yersinia pseudotuberculosis
633_SAMEA5779135_GCA_902172825	GCA_902172825.1	Yersiniaceae	Yersinia	Yersinia pseudotuberculosis
633_SAMEA5779138_GCA_902172845	GCA_902172845.1	Yersiniaceae	Yersinia	Yersinia pseudotuberculosis
633_SAMEA5779158_GCA_902172895	GCA_902172895.1	Yersiniaceae	Yersinia	Yersinia pseudotuberculosis
633_SAMEA5779157_GCA_902172905	GCA_902172905.1	Yersiniaceae	Yersinia	Yersinia pseudotuberculosis
633_SAMEA5779151_GCA_902172915	GCA_902172915.1	Yersiniaceae	Yersinia	Yersinia pseudotuberculosis
633_SAMEA5779150_GCA_902172935	GCA_902172935.1	Yersiniaceae	Yersinia	Yersinia pseudotuberculosis
633_SAMEA5779140_GCA_902172945	GCA_902172945.1	Yersiniaceae	Yersinia	Yersinia pseudotuberculosis
633_SAMEA5779143_GCA_902172965	GCA_902172965.1	Yersiniaceae	Yersinia	Yersinia pseudotuberculosis
633_SAMEA5779144_GCA_902172975	GCA_902172975.1	Yersiniaceae	Yersinia	Yersinia pseudotuberculosis
633_SAMEA5779146_GCA_902172985	GCA_902172985.1	Yersiniaceae	Yersinia	Yersinia pseudotuberculosis
633_SAMEA5779160_GCA_902173005	GCA_902173005.1	Yersiniaceae	Yersinia	Yersinia pseudotuberculosis
633_SAMEA5779149_GCA_902173025	GCA_902173025.1	Yersiniaceae	Yersinia	Yersinia pseudotuberculosis
633_SAMEA5779155_GCA_902173055	GCA_902173055.1	Yersiniaceae	Yersinia	Yersinia pseudotuberculosis
633_SAMEA5779147_GCA_902173065	GCA_902173065.1	Yersiniaceae	Yersinia	Yersinia pseudotuberculosis
633_SAMEA5779145_GCA_902173075	GCA_902173075.1	Yersiniaceae	Yersinia	Yersinia pseudotuberculosis
633_SAMEA5779164_GCA_902173125	GCA_902173125.1	Yersiniaceae	Yersinia	Yersinia pseudotuberculosis
633_SAMEA5779170_GCA_902173135	GCA_902173135.1	Yersiniaceae	Yersinia	Yersinia pseudotuberculosis
633_SAMEA5779167_GCA_902173155	GCA_902173155.1	Yersiniaceae	Yersinia	Yersinia pseudotuberculosis
633_SAMEA5779163_GCA_902173175	GCA_902173175.1	Yersiniaceae	Yersinia	Yersinia pseudotuberculosis
633_SAMEA5779165_GCA_902173215	GCA_902173215.1	Yersiniaceae	Yersinia	Yersinia pseudotuberculosis
633_SAMEA5779171_GCA_902173235	GCA_902173235.1	Yersiniaceae	Yersinia	Yersinia pseudotuberculosis
633_SAMEA5779161_GCA_902173245	GCA_902173245.1	Yersiniaceae	Yersinia	Yersinia pseudotuberculosis
633_SAMEA5779166_GCA_902173265	GCA_902173265.1	Yersiniaceae	Yersinia	Yersinia pseudotuberculosis
633_SAMEA5779169_GCA_902173275	GCA_902173275.1	Yersiniaceae	Yersinia	Yersinia pseudotuberculosis
633_SAMEA5778964_GCA_902176245	GCA_902176245.1	Yersiniaceae	Yersinia	Yersinia pseudotuberculosis
633_SAMEA5778965_GCA_902176255	GCA_902176255.1	Yersiniaceae	Yersinia	Yersinia pseudotuberculosis
527004_SAMN00005360_GCA_000173775	GCA_000173775.1	Yersiniaceae	Yersinia	Yersinia rohdei
29485_SAMN03144976_GCA_000834455	GCA_000834455.1	Yersiniaceae	Yersinia	Yersinia rohdei
29485_SAMEA859904_GCA_001152185	GCA_001152185.1	Yersiniaceae	Yersinia	Yersinia rohdei
29485_SAMEA859954_GCA_001217805	GCA_001217805.1	Yersiniaceae	Yersinia	Yersinia rohdei
29485_SAMEA859848_GCA_001223385	GCA_001223385.1	Yersiniaceae	Yersinia	Yersinia rohdei
29485_SAMEA859969_GCA_001320025	GCA_001320025.1	Yersiniaceae	Yersinia	Yersinia rohdei
29485_SAMEA5779175_GCA_902173115	GCA_902173115.1	Yersiniaceae	Yersinia	Yersinia rohdei
29485_SAMEA5779178_GCA_902173185	GCA_902173185.1	Yersiniaceae	Yersinia	Yersinia rohdei
29485_SAMEA5779179_GCA_902173195	GCA_902173195.1	Yersiniaceae	Yersinia	Yersinia rohdei
29485_SAMEA5779176_GCA_902173205	GCA_902173205.1	Yersiniaceae	Yersinia	Yersinia rohdei
29485_SAMEA5779177_GCA_902173225	GCA_902173225.1	Yersiniaceae	Yersinia	Yersinia rohdei
527005_SAMN00005359_GCA_000173755	GCA_000173755.1	Yersiniaceae	Yersinia	Yersinia ruckeri
29486_SAMN02894447_GCA_000737165	GCA_000737165.1	Yersiniaceae	Yersinia	Yersinia ruckeri
527005_SAMN02940942_GCA_000754815	GCA_000754815.1	Yersiniaceae	Yersinia	Yersinia ruckeri
29486_SAMN03421018_GCA_000964565	GCA_000964565.1	Yersiniaceae	Yersinia	Yersinia ruckeri
29486_SAMEA859855_GCA_001166725	GCA_001166725.1	Yersiniaceae	Yersinia	Yersinia ruckeri
29486_SAMEA859856_GCA_001172905	GCA_001172905.1	Yersiniaceae	Yersinia	Yersinia ruckeri
29486_SAMN05824028_GCA_001750505	GCA_001750505.1	Yersiniaceae	Yersinia	Yersinia ruckeri
29486_SAMN04320387_GCA_001880355	GCA_001880355.1	Yersiniaceae	Yersinia	Yersinia ruckeri
29486_SAMN04320386_GCA_001880365	GCA_001880365.1	Yersiniaceae	Yersinia	Yersinia ruckeri
29486_SAMN04320388_GCA_001880425	GCA_001880425.1	Yersiniaceae	Yersinia	Yersinia ruckeri
29486_SAMN04320390_GCA_001880435	GCA_001880435.1	Yersiniaceae	Yersinia	Yersinia ruckeri
29486_SAMN04320385_GCA_001880465	GCA_001880465.1	Yersiniaceae	Yersinia	Yersinia ruckeri
29486_SAMN04320389_GCA_001880475	GCA_001880475.1	Yersiniaceae	Yersinia	Yersinia ruckeri
29486_SAMN04320397_GCA_001882465	GCA_001882465.1	Yersiniaceae	Yersinia	Yersinia ruckeri
29486_SAMN04320395_GCA_001882625	GCA_001882625.1	Yersiniaceae	Yersinia	Yersinia ruckeri
29486_SAMN04320394_GCA_001882675	GCA_001882675.1	Yersiniaceae	Yersinia	Yersinia ruckeri
29486_SAMN04320396_GCA_001882715	GCA_001882715.1	Yersiniaceae	Yersinia	Yersinia ruckeri
29486_SAMN04320419_GCA_001882895	GCA_001882895.1	Yersiniaceae	Yersinia	Yersinia ruckeri
29486_SAMN04320422_GCA_001882925	GCA_001882925.1	Yersiniaceae	Yersinia	Yersinia ruckeri
29486_SAMN04320423_GCA_001882945	GCA_001882945.1	Yersiniaceae	Yersinia	Yersinia ruckeri
29486_SAMN04320424_GCA_001882955	GCA_001882955.1	Yersiniaceae	Yersinia	Yersinia ruckeri
29486_SAMN05200561_GCA_001882995	GCA_001882995.1	Yersiniaceae	Yersinia	Yersinia ruckeri
29486_SAMN05200562_GCA_001883025	GCA_001883025.1	Yersiniaceae	Yersinia	Yersinia ruckeri
29486_SAMN05200563_GCA_001883035	GCA_001883035.1	Yersiniaceae	Yersinia	Yersinia ruckeri
29486_SAMN04320418_GCA_001883065	GCA_001883065.1	Yersiniaceae	Yersinia	Yersinia ruckeri
29486_SAMN04320420_GCA_001883075	GCA_001883075.1	Yersiniaceae	Yersinia	Yersinia ruckeri
29486_SAMN04320421_GCA_001883105	GCA_001883105.1	Yersiniaceae	Yersinia	Yersinia ruckeri
29486_SAMN04320425_GCA_001883115	GCA_001883115.1	Yersiniaceae	Yersinia	Yersinia ruckeri
29486_SAMN04320426_GCA_001883145	GCA_001883145.1	Yersiniaceae	Yersinia	Yersinia ruckeri
29486_SAMN04320427_GCA_001883155	GCA_001883155.1	Yersiniaceae	Yersinia	Yersinia ruckeri
29486_SAMN05200558_GCA_001883195	GCA_001883195.1	Yersiniaceae	Yersinia	Yersinia ruckeri
29486_SAMN05200560_GCA_001883225	GCA_001883225.1	Yersiniaceae	Yersinia	Yersinia ruckeri
29486_SAMN04320399_GCA_001883245	GCA_001883245.1	Yersiniaceae	Yersinia	Yersinia ruckeri
29486_SAMN04320400_GCA_001883255	GCA_001883255.1	Yersiniaceae	Yersinia	Yersinia ruckeri
29486_SAMN04320402_GCA_001883265	GCA_001883265.1	Yersiniaceae	Yersinia	Yersinia ruckeri
29486_SAMN04320403_GCA_001883275	GCA_001883275.1	Yersiniaceae	Yersinia	Yersinia ruckeri
29486_SAMN04320404_GCA_001883325	GCA_001883325.1	Yersiniaceae	Yersinia	Yersinia ruckeri
29486_SAMN04320398_GCA_001883335	GCA_001883335.1	Yersiniaceae	Yersinia	Yersinia ruckeri
29486_SAMN04320401_GCA_001883345	GCA_001883345.1	Yersiniaceae	Yersinia	Yersinia ruckeri
29486_SAMN04320405_GCA_001883365	GCA_001883365.1	Yersiniaceae	Yersinia	Yersinia ruckeri
29486_SAMN04320406_GCA_001883405	GCA_001883405.1	Yersiniaceae	Yersinia	Yersinia ruckeri
29486_SAMN04320407_GCA_001883415	GCA_001883415.1	Yersiniaceae	Yersinia	Yersinia ruckeri
29486_SAMN04320408_GCA_001883425	GCA_001883425.1	Yersiniaceae	Yersinia	Yersinia ruckeri
29486_SAMN04320409_GCA_001883435	GCA_001883435.1	Yersiniaceae	Yersinia	Yersinia ruckeri
29486_SAMN04320410_GCA_001883485	GCA_001883485.1	Yersiniaceae	Yersinia	Yersinia ruckeri
29486_SAMN04320411_GCA_001883495	GCA_001883495.1	Yersiniaceae	Yersinia	Yersinia ruckeri
29486_SAMN04320413_GCA_001883525	GCA_001883525.1	Yersiniaceae	Yersinia	Yersinia ruckeri
29486_SAMN04320412_GCA_001883535	GCA_001883535.1	Yersiniaceae	Yersinia	Yersinia ruckeri
29486_SAMN04320414_GCA_001883565	GCA_001883565.1	Yersiniaceae	Yersinia	Yersinia ruckeri
29486_SAMN04320415_GCA_001883575	GCA_001883575.1	Yersiniaceae	Yersinia	Yersinia ruckeri
29486_SAMN04320416_GCA_001883605	GCA_001883605.1	Yersiniaceae	Yersinia	Yersinia ruckeri
29486_SAMN04320417_GCA_001883615	GCA_001883615.1	Yersiniaceae	Yersinia	Yersinia ruckeri
29486_SAMN04320392_GCA_001883745	GCA_001883745.1	Yersiniaceae	Yersinia	Yersinia ruckeri
29486_SAMN04320393_GCA_001883755	GCA_001883755.1	Yersiniaceae	Yersinia	Yersinia ruckeri
29486_SAMN04320391_GCA_001883765	GCA_001883765.1	Yersiniaceae	Yersinia	Yersinia ruckeri
29486_SAMN03287980_GCA_002192595	GCA_002192595.1	Yersiniaceae	Yersinia	Yersinia ruckeri
29486_SAMN07594326_GCA_002442495	GCA_002442495.2	Yersiniaceae	Yersinia	Yersinia ruckeri
29486_SAMN07821880_GCA_002738395	GCA_002738395.1	Yersiniaceae	Yersinia	Yersinia ruckeri
29486_SAMN11952176_GCA_008086925	GCA_008086925.1	Yersiniaceae	Yersinia	Yersinia ruckeri
29486_SAMN16418414_GCA_017498685	GCA_017498685.1	Yersiniaceae	Yersinia	Yersinia ruckeri
29486_SAMEA3282972_GCA_900460715	GCA_900460715.1	Yersiniaceae	Yersinia	Yersinia ruckeri
29486_SAMEA5779181_GCA_902173085	GCA_902173085.1	Yersiniaceae	Yersinia	Yersinia ruckeri

### Sheet: Tab. S2
gene_family	threshold	number_genomes	top1_annotation	top1_annotation_agreement	Enterobacteriaceae	Salmonella	Escherichia	Shigella	Cronobacter	Serratia	KlebsiellaRaoultella	Yersinia	Kosakonia	Plesiomonas	Enterobacter	Citrobacter	Kluyvera	Pluralibacter	Leclercia	Atlantibacter	Lelliottia	Unclassified
g0006019	60	19793	sdhe	1	0.999899	1	1	1	1	1	0.999819	0.999178	1	1	1	1	1	1	1	1	1	1
g0004707	70	19792	bcp	0.99995	0.999848	1	1	1	1	1	1	0.999178	1	1	0.999679	1	1	1	1	1	1	0.982143
g0001990_1	70	19792	rdgb	1	0.999848	1	1	1	1	0.997625	0.999819	0.999178	1	1	1	1	1	1	1	1	1	1
g0010216_1	80	19791	ihfb	1	0.999798	1	1	1	1	1	0.999819	1	1	1	0.999679	0.999183	1	1	0.989691	1	1	1
g0006055	80	19791	grea	1	0.999798	1	0.999722	1	1	1	1	0.999178	1	1	0.999679	1	1	1	1	1	1	0.982143
g0002475_1	70	19791	ppib	1	0.999798	0.999693	0.999722	1	1	1	1	1	1	1	0.999679	1	1	1	1	1	1	0.982143
g0005995	60	19790	zapg	1	0.999747	1	0.999722	1	0.998674	1	1	0.999178	1	1	0.999679	1	1	1	1	1	1	0.982143
g0005927	80	19790	Probable Fe(2+)-trafficking protein	0.999949	0.999747	1	1	1	0.998674	1	0.999819	0.998355	1	1	1	0.999183	1	1	1	1	1	1
g0004195	70	19790	rpia	1	0.999747	1	1	1	0.997347	1	0.999638	0.999178	1	1	1	1	1	1	1	1	1	1
g0003842	60	19790	lspa	1	0.999747	1	1	1	1	1	0.999819	1	1	1	0.999036	1	1	1	0.989691	1	1	1
g0020274_1	90	19789	infa	1	0.999697	1	0.999722	1	1	1	0.999819	0.999178	1	1	0.999679	1	1	1	0.989691	1	1	0.982143
g0006476	80	19789	ibag	1	0.999697	0.999693	0.999722	1	1	1	1	0.999178	1	1	0.999679	0.999183	1	1	1	1	1	0.982143
g0006343	70	19789	ftsb	0.999394	0.999697	0.999693	1	1	1	1	0.999819	1	1	1	0.999357	0.999183	1	1	1	1	1	0.982143
g0005993_1	80	19789	clpp	1	0.999697	1	0.999722	1	1	1	1	0.997533	1	1	0.999357	1	1	1	1	1	1	1
g0005638_1	80	19789	lptb	1	0.999697	1	0.999722	0.99768	0.998674	1	1	0.999178	1	1	0.999679	1	1	1	1	1	1	0.982143
g0005520	70	19789	ptsn	1	0.999697	1	0.999722	1	1	0.997625	1	0.999178	1	1	0.999679	1	1	1	1	1	1	0.964286
g0004140_1	80	19789	cmk	1	0.999697	1	1	1	1	1	0.999638	1	1	1	0.999679	0.998366	1	1	0.989691	1	1	1
g0004133	70	19789	acps	1	0.999697	0.999693	0.999722	1	1	1	0.999638	0.999178	1	1	1	1	1	1	1	1	1	0.982143
g0003704_1	70	19789	lgt	1	0.999697	1	0.999722	1	1	1	0.999819	0.999178	1	1	0.999679	1	1	1	0.989691	1	1	0.982143
g0002535_1	60	19789	zapd	1	0.999697	0.999693	1	1	1	0.997625	1	1	1	1	0.999357	1	1	1	0.989691	1	1	0.982143
g0001851	70	19789	muth	1	0.999697	1	1	1	1	1	0.999819	0.999178	1	1	0.999036	1	1	1	0.989691	1	1	1
g0011301_1	90	19788	ptsh	1	0.999646	1	1	1	1	0.995249	0.999819	0.999178	1	1	0.999679	1	1	1	1	1	1	0.964286
g0006474	90	19788	rpph	1	0.999646	1	1	1	1	1	0.999638	0.999178	1	1	0.999357	1	1	1	0.979381	1	1	1
g0006350_2	90	19788	glnb	1	0.999646	0.999693	0.999722	1	0.998674	0.997625	0.999457	1	1	1	1	1	1	1	1	1	1	1
g0006157_1	70	19788	tolr	1	0.999646	0.999693	1	1	1	1	0.999819	0.999178	1	1	0.999679	1	1	1	0.979381	1	1	0.982143
g0004657	60	19788	lpta	1	0.999646	1	0.999444	1	0.998674	0.997625	1	0.999178	1	1	0.999679	1	1	1	1	1	1	0.982143
g0004374_1	70	19788	fklb	1	0.999646	1	0.999722	1	1	0.997625	0.999638	0.999178	1	1	0.999679	1	1	1	1	1	1	0.982143
g0003875	70	19788	plsy	1	0.999646	1	1	1	1	0.997625	0.999819	0.997533	1	1	0.999357	1	1	1	1	1	1	1
g0003767	70	19788	plsc	1	0.999646	1	1	1	1	0.997625	0.999819	0.998355	1	1	0.999679	0.999183	1	1	0.989691	1	1	1
g0003737	80	19788	ybey	1	0.999646	0.999693	1	1	0.998674	1	0.999638	1	1	1	0.999679	1	1	1	0.989691	1	1	0.982143
g0003309	60	19788	fldb	1	0.999646	1	1	1	1	0.997625	0.999819	0.999178	1	1	0.999357	1	1	1	1	1	1	0.964286
g0003216_1	70	19788	lpxa	1	0.999646	0.999693	1	0.99768	1	1	0.999819	0.999178	1	1	0.999357	1	1	1	1	1	1	0.982143
g0002860_1	70	19788	yhhq	1	0.999646	0.999693	1	1	1	1	0.999819	0.999178	1	1	0.999357	1	1	1	0.979381	1	1	1
g0002355	70	19788	rsua	1	0.999646	0.999693	0.999722	1	0.998674	1	1	1	1	1	0.999357	1	1	1	1	1	1	0.964286
g0002321_1	60	19788	cysc	1	0.999646	0.999693	1	1	1	0.997625	0.999638	1	1	1	0.999357	1	1	1	1	1	1	0.982143
g0001756_1	90	19788	rpon	1	0.999646	1	0.999722	1	0.998674	1	1	0.999178	1	1	0.999357	0.999183	1	1	1	1	1	0.982143
g0001549_1	60	19788	coae	1	0.999646	0.999693	1	1	1	0.997625	1	1	1	1	0.998715	1	1	1	0.989691	1	1	1
g0000580_1	80	19788	ubix	1	0.999646	1	0.999722	1	0.998674	0.997625	1	1	1	1	0.999679	1	1	1	1	1	1	0.946429
g0006958	60	19787	rbfa	1	0.999596	1	0.999444	1	1	1	0.999819	0.999178	1	1	0.999679	1	1	1	0.989691	1	1	0.964286
g0005846_1	60	19787	bola	1	0.999596	1	0.999722	1	1	1	0.999819	0.996711	1	1	0.999357	1	1	1	1	1	1	1
g0004924	80	19787	hint	1	0.999596	1	1	1	1	0.997625	0.999638	0.999178	1	1	0.999679	1	1	1	0.989691	1	1	0.964286
g0004075_1	70	19787	yqgf	0.999949	0.999596	1	1	1	1	0.995249	0.999819	0.999178	1	1	0.999357	1	1	1	0.989691	1	1	0.982143
g0003841_1	90	19787	pgk	1	0.999596	1	1	1	0.998674	0.995249	0.999638	0.999178	1	1	0.999679	1	1	1	1	1	1	0.982143
g0003778	60	19787	fre	1	0.999596	0.999693	0.999444	0.99768	1	1	0.999819	0.997533	1	1	1	1	1	1	1	1	1	1
g0003288	60	19787	yhbs	1	0.999596	1	0.999444	1	1	0.990499	1	0.999178	1	1	0.999679	1	1	1	1	1	1	1
g0002428_1	60	19787	rimi	1	0.999596	1	1	1	0.997347	1	0.999638	1	1	1	0.999357	1	1	1	0.989691	1	1	0.982143
g0006023	80	19786	pdhr	1	0.999545	0.999693	0.999722	1	1	1	0.999819	1	1	1	0.999357	0.999183	1	1	0.979381	1	1	0.982143
g0005875	80	19786	nfua	1	0.999545	0.999693	1	1	1	1	0.999276	0.999178	1	1	0.999357	1	1	1	1	1	1	0.982143
g0005841_1	80	19786	lrp	1	0.999545	0.999693	1	1	1	1	0.999819	1	1	1	0.999357	1	1	1	0.958763	1	1	0.982143
g0005783	80	19786	hda	1	0.999545	1	1	1	1	1	0.999457	1	1	1	0.998393	1	1	1	0.989691	1	1	1
g0005715_1	80	19786	iscr	0.99995	0.999545	0.999693	0.999166	1	1	1	0.999276	1	1	1	0.999679	1	1	1	1	1	1	1
g0005499	60	19786	skp	1	0.999545	0.999693	0.999722	1	1	1	0.999638	0.998355	1	1	0.999357	1	1	1	1	1	1	0.982143
g0005245	60	19786	hflc	1	0.999545	1	1	1	1	1	0.999457	0.999178	1	1	0.999036	1	1	1	0.989691	1	1	0.982143
g0005122	70	19786	tusa	1	0.999545	0.999693	1	1	0.998674	1	0.999638	0.999178	1	1	0.999036	1	1	1	1	1	1	0.982143
g0003788	80	19786	ribb	0.999899	0.999545	1	0.999722	1	0.994695	1	0.999819	0.998355	1	1	1	1	1	1	0.989691	1	1	1
g0003405_1	70	19786	hslr	1	0.999545	0.999693	1	1	1	0.997625	0.999457	0.998355	1	1	0.999357	1	1	1	1	1	1	1
g0006350_1	80	19785	glnk	1	0.999495	1	0.999722	1	0.998674	0.995249	0.999819	0.997533	1	1	0.999679	1	1	1	1	1	1	0.982143
g0005864	60	19785	ndk	0.99995	0.999495	0.999693	0.999722	1	1	0.997625	0.999457	0.999178	1	1	0.999679	1	1	1	0.979381	1	1	1
g0004708_1	90	19785	lpxc	1	0.999495	0.999693	1	1	1	1	0.999638	1	1	1	0.998393	0.999183	1	1	0.989691	1	1	1
g0004700	70	19785	pyri	0.999949	0.999495	1	1	1	1	0.990499	1	0.999178	1	1	0.999679	1	1	1	0.989691	1	0.933333	0.964286
g0003459	70	19785	nudb	1	0.999495	0.999693	0.999444	1	0.998674	1	0.999819	0.998355	1	1	1	0.998366	1	1	0.989691	1	1	1
g0009580	70	19784	rpso	1	0.999444	1	0.999444	1	0.998674	1	0.999819	0.999178	1	1	0.999036	1	1	1	0.989691	1	1	0.964286
g0008091_1	80	19784	trxa	1	0.999444	0.999693	0.999722	1	1	1	0.999276	0.997533	1	1	1	1	1	1	0.979381	1	1	1
g0007535_1	70	19784	fabz	1	0.999444	0.999693	0.999722	0.99768	1	1	0.999819	0.999178	1	1	0.998393	1	1	1	1	1	1	0.982143
g0007459	80	19784	erpa	1	0.999444	0.999693	1	1	0.998674	1	1	1	1	0.857143	0.998715	1	1	1	0.989691	1	1	0.982143
g0007097	80	19784	diaa	1	0.999444	1	0.999722	1	0.998674	0.997625	1	0.998355	1	1	0.999357	1	1	0.952381	0.989691	1	1	0.964286
g0006841_1	80	19784	secb	1	0.999444	0.999693	0.999722	1	1	0.992874	0.999638	0.999178	1	1	0.999357	1	1	1	0.989691	1	1	1
g0006420_1	80	19784	ribh	1	0.999444	1	0.998888	0.99768	0.997347	1	0.999819	0.999178	1	1	0.999357	1	1	1	1	1	1	1
g0005487	80	19784	faba	1	0.999444	1	1	1	1	1	0.999457	0.999178	1	1	0.999357	0.998366	1	1	0.989691	1	1	0.964286
g0005361_1	80	19784	prfb	1	0.999444	1	1	1	0.996021	1	0.999819	0.999178	1	1	0.999036	1	1	1	0.989691	1	1	0.964286
g0005326	80	19784	flda	1	0.999444	0.999693	0.999722	1	1	1	0.999457	0.999178	1	1	0.999679	1	1	1	0.969072	1	1	0.982143
g0005190_1	60	19784	meps	1	0.999444	0.999693	0.999722	1	0.998674	0.992874	1	1	1	1	0.999357	1	1	1	1	1	1	0.946429
g0005125	70	19784	yacg	1	0.999444	0.999386	1	1	1	0.995249	0.999638	1	1	1	0.999357	0.998366	1	1	0.989691	1	1	1
g0005076	80	19784	ubie	1	0.999444	0.999693	0.999166	1	0.998674	0.997625	0.999819	0.998355	1	1	0.999679	1	1	1	1	1	1	0.982143
g0004772	70	19784	ycbk	1	0.999444	1	1	1	1	0.997625	0.999095	0.998355	1	1	0.999679	0.999183	1	1	1	1	1	0.982143
g0004395_1	70	19784	apt	1	0.999444	0.999693	1	1	1	1	1	0.993421	1	1	0.999679	1	1	1	1	1	1	0.982143
g0003628	80	19784	dapf	1	0.999444	0.999693	0.999444	1	0.998674	1	0.999819	0.999178	1	1	0.999679	1	1	0.952381	1	1	1	0.946429
g0002655_1	80	19784	rnc	1	0.999444	0.999693	0.999722	1	0.998674	0.995249	0.999276	1	1	1	1	0.999183	1	1	0.989691	1	1	1
g0007538	70	19783	nusb	1	0.999394	1	0.998888	0.99768	1	1	0.999638	0.999178	1	1	0.999357	0.999183	1	0.952381	1	1	1	1
g0006873	80	19783	hslv	1	0.999394	0.999693	1	1	0.998674	0.992874	0.999638	0.999178	1	1	0.999679	1	1	1	0.989691	1	1	0.964286
g0006494	70	19783	rimp	1	0.999394	1	0.999444	1	1	1	0.999638	0.999178	1	1	0.999036	0.999183	1	1	0.989691	1	1	0.964286
g0005823_1	70	19783	rsfs	0.999899	0.999394	0.999693	1	1	1	0.992874	0.999819	0.999178	1	1	0.999036	1	1	1	0.989691	1	1	0.964286
g0005378	60	19783	sdhd	0.999899	0.999394	0.999693	1	1	1	0.995249	0.999457	0.998355	1	1	0.999679	1	1	1	0.989691	1	1	0.964286
g0005101	60	19783	secg	1	0.999394	1	0.999444	1	0.998674	1	0.999457	0.998355	1	1	0.999036	1	1	1	1	1	1	0.982143
g0004217_1	80	19783	suhb	1	0.999394	0.999693	0.999444	1	1	0.997625	0.999276	0.999178	1	1	0.999679	1	1	1	0.989691	1	1	0.982143
g0004149	70	19783	ubik	1	0.999394	1	0.999722	1	0.997347	1	0.999819	0.995888	1	1	0.999357	0.999183	1	1	1	1	1	1
g0003919	60	19783	yhdt	1	0.999394	0.999693	0.999722	0.99768	0.998674	0.992874	0.999819	0.999178	1	1	0.999036	1	1	1	1	1	1	1
g0008480	70	19782	ytfk	1	0.999343	1	0.999444	1	1	0.995249	0.999095	0.999178	1	1	0.999679	1	1	1	0.989691	1	1	0.982143
g0006265	80	19782	tolq	1	0.999343	0.999693	1	1	1	1	0.999457	0.999178	1	1	0.999036	0.997549	1	1	0.989691	1	1	0.982143
g0005496_1	70	19782	nsrr	1	0.999343	0.999693	1	1	1	0.997625	0.999638	0.999178	1	1	0.998715	1	1	1	0.979381	1	1	0.964286
g0005350_1	60	19782	xseb	1	0.999343	1	0.999166	0.99768	1	1	0.999457	0.999178	1	1	0.999357	0.998366	1	0.952381	1	1	1	1
g0005011	60	19782	yibn	1	0.999343	0.999693	0.999722	1	1	0.992874	0.999638	0.999178	1	1	0.999679	0.997549	1	1	0.989691	1	1	1
g0007851	60	19781	zapa	1	0.999293	1	1	1	1	0.997625	0.998914	0.998355	1	1	0.999036	1	1	1	0.989691	1	1	0.982143
g0006957_1	80	19781	argr	1	0.999293	1	0.999444	1	1	0.995249	0.999638	0.995888	1	1	0.999679	0.999183	1	1	1	1	1	0.982143
g0003087_1	60	19781	msrb	1	0.999293	1	0.999722	1	1	0.995249	0.999638	0.995888	1	1	0.999357	1	1	1	1	1	1	0.964286
g0007191	80	19780	yhby	1	0.999242	1	0.999444	1	1	1	0.999457	0.998355	1	1	0.999357	0.999183	1	1	0.979381	1	1	0.946429
g0006289	60	19780	clps	1	0.999242	0.999693	0.999444	0.99768	1	0.990499	0.999819	1	1	1	0.999679	1	1	1	0.979381	1	1	0.946429
g0003484	60	19780	yeac	1	0.999242	1	0.999722	1	1	0.997625	0.999638	0.995888	1	1	0.998715	1	1	1	1	1	1	0.964286
g0006239_1	90	19779	hfq	1	0.999192	0.999386	1	1	1	1	0.999819	0.997533	1	1	0.999036	0.999183	1	1	0.969072	1	1	0.946429
g0006113	90	19778	grxd	1	0.999141	1	0.999722	0.99768	1	1	0.998733	0.997533	1	1	0.999357	1	1	1	0.989691	1	1	0.964286
g0004783_1	80	19777	rlmh	1	0.999091	0.999693	1	1	0.98939	0.997625	0.999638	0.999178	1	1	0.999357	1	1	1	0.989691	1	1	0.964286
g0009182	80	19776	rpsp	1	0.99904	0.999693	0.999166	1	1	1	0.999095	1	1	1	0.998393	0.998366	1	1	0.989691	1	1	0.964286
g0004684_1	70	19776	yfhl	0.999849	0.99904	0.999693	0.999444	0.99768	1	0.997625	0.999638	0.998355	1	1	1	0.99183	1	1	1	1	1	1

### Sheet: Tab. S3
abbreviation	full name
2PG	2-phospho-D-glycerate
DHAP	dihydroxyacetone phosphate
E4P	D-erythrose 4-phosphate
Frc	fructose
Frc1,6P	D-fructose 1,6-bisphosphate
Frc6P	D-fructose 6-phosphate
Gal	D-galactose
GalNAc	N-acetylgalactosamine
GAP	d-glyceraldehyde 3-phosphate
Glc	D-glucose
Glc1P	D-glucose 1-phosphate
Glc6P	D-glucose 6-phosphate
GlcNAc	N-acetylglucosamine
GlcNAc6P	N-acetylglucosamine 6-phosphate
KDPG	2-keto-3-deoxy-6-phosphate-gluconate
Man6P	D-mannose 6-phosphate
ManNAc	N-acetylmannosamine
MurNAc	N-acetylmuramic acid
NH4+	ammonium
OAA	oxalacetic acid
PEP	phosphoenolpyruvate
Pyr	pyruvate
Ribu5P	D-ribulose 5-phosphate
Sed7P	D-sedoheptulose 7-phosphate
Tag1.6P	D-tagatose 1,6-bisphosphate
Xylu5P	D-xylululose 5-phosphate

### Sheet: Tab. S4
gene abbreviations	complete genes list
app	appBCX
asr	asrABC
cyd	cydABXH
cyo	cyoABCD
fdhF hyc	fdhF-hycBCDEFGHI
frd	frdABCD
hya	hyaABC
hyb	hybABCO
hyf	hyfABCDEFGHI
nap	napABCGH
nrf	nrfABCD
nuo	nuoABCEFGHIJKLMN
phs	phsABC
sdh	sdhABCD
tor	torAC
ttr	ttrABC

### Sheet: Tab. S5
Molecule	Pathway	Gene names (intracellular)	Gene names (transport)	Class
D-glucose(PTS)	Hexoses	ptsg	ptsg	Sugar
D-mannose(PTS)	Hexoses	mana	manx,many,manz	Sugar
D-fructose(PTS)	Hexoses	fruk	frua,frub	Sugar
D-galactitol(PTS)	Hexitols	gatd,pfkb,gaty or kbay	gata,gatb,gatc	Sugar
D-mannitol(PTS)	Hexitols	mtld	mtla	Sugar
D-sorbitol(PTS)	Hexitols	srld	srla,srle,srlb	Sugar
L-sorbose(PTS)	Hexitols	sord	sora,sorm,sorb,sorf	Sugar
N-Acetylmuramic acid(PTS)	Amino sugar	murq,naga,nagb	murp	Sugar
N-Acetylglucosamine(PTS)	Amino sugar	naga,nagb	nage	Sugar
Glucosamine(PTS)	Amino sugar	nagb	manx,many,manz	Sugar
N-acetylgalactosamine (PTS)	Amino sugar	agaa,agai,pfkb	aga	Sugar
Trehalose(PTS)	alpha glycosides	trec,glk	treb	Sugar
Trehalose	alpha glycosides	trea	ptsg	Sugar
Sucrose(PTS)	alpha glycosides	scrb	scra	Sugar
Sucrose	alpha glycosides	csca	cscb	Sugar
Mannosylglycerate(PTS)	alpha glycosides	mngb,mana	mnga	Sugar
Cellobiose(PTS)	beta glycosides	chbf	chba,chbb,chbc	Sugar
Cellobiose/Arbutin/Salicin	beta glycosides	aglb or ascb or bgla or bglb	ascf,bglf,glvb,glvc	Sugar
Maltose	beta glycosides	malq,malz,malp	male,malf,malg,malk	Sugar
Maltosetriose	beta glycosides	malq,malz,malp,mals	male,malf,malg,malk	Sugar
D-allose	Hexoses	alsk,rpib,alse	alsa,alsb,alsc	Sugar
D-ribose	Pentose	rbsk,rpia,rpe	rbsa,rbsb,rbsc	Sugar
D-ribitol	Pentose	rbtd,rbsk,rpe	rbtt	Sugar
L-arabinose	Pentose	araa,arab,arad	arae	Sugar (PMF)
L-arabinose	Pentose	araa,arab,arad	araf,arah,arag	Sugar (ABC)
D-arabitol	Pentose	araa,atlk,arad	altt	Sugar
D-xylose	Pentose	xyla,xylb	xyle	Sugar (PMF)
D-xylose	Pentose	xyla,xylb	xylf,xylh,xylg	Sugar (ABC)
D-galactose	beta galactosides	galm,galk,galt,gale	galp	Sugar (PMF)
D-galactose	beta galactosides	galm,galk,galt,gale	mgla,mglb,mglc	Sugar (ABC)
Lactose	beta galactosides	lacz	lacy	Sugar
Melibiose	alpha galactosides	mela	melb	Sugar
Raffinose	alpha galactosides	mela,rafd or csca	rafb	Sugar
Fructoselysine(PTS)	Amino sugar	gfrf	gfra,gfrb,gfrc	Sugar
Fructoselysine	Amino sugar	frld,frlb	frla	Sugar
Frcutoseasparagine	Amino sugar	frad,frab	frae,fraa	Sugar
N-acetylneuraminic acid	Amino sugar	nanq or nanm,nana,nank,nane,naga,nagb	nant	Sugar
N-acetylmannosamine	Amino sugar	nank,nane,naga,nagb	manx,many,manz	Sugar
L-fucose	Hexuronate	fucm,fucu,fuci,fuck,fuca	fucp	Sugar
L-rhamnose	Hexuronate	rham,rhaa,rhab,rhad	rhat	Sugar
D-galactonate	Hexuronate	dgod,dgok,dgoa	dgot	Sugar
D-galactorunate	Hexuronate	uxac,uxab,uxaa,kdgk	exut	Sugar
D-glucarate/D-galactarate	Hexuronate	gudd,garl,garr,glxk or gark	garp	Sugar
D-gluconate	Hexuronate	idnk or gntk,edd	gntt or gntu or gntp	Sugar
L-idonate	Hexuronate	idnd,idno,idnk,edd	idnt	Sugar
2-keto-3-deoxy-D-gluconates	Hexuronate	kdgk	kdgt	Sugar
beta glucuronides	Hexuronate	uida,uxac,uxub,uxua,kdgk	uidb	Sugar
Glycerol (GlpD)	Triol	glpk,glpd	glpf	Sugar
Glycerol (DhaKLM)	Triol	glda,dhak,dhal,dhak	glpf	Sugar
Glycerol (GlpABC)	Triol	glpk,glpa,glpb,glpc	glpf	Sugar
L-ascorbat(anaerobic)	Hexuronate	ulag,ulad,ulae,ulaf	ulaa,ulab,ulac	Sugar
L-ascorbat(aerobic)	Hexuronate	dlgd,lyx,sgbh,sgbu,sgbe		Sugar
NADH(nuo)	Respiratory dehydrogenases	nuoa,nuob,nuoc,nuof,nuon,nuok,nuoe,nuoi,nuol,nuoh,nuog,nuom,nuoj		Respiratory dehydrogenases
NADH(ndh)	Respiratory dehydrogenases	ndh		Respiratory dehydrogenases
Succinate	Respiratory dehydrogenases	sdha,sdhb,sdhc,sdhd		Respiratory dehydrogenases
Glycerol 3-phosphate(aerobic)	Respiratory dehydrogenases	glpd		Respiratory dehydrogenases
Glycerol 3-phosphate(anaerobic)	Respiratory dehydrogenases	glpa,glpb,glpc		Respiratory dehydrogenases
D-lactate	Respiratory dehydrogenases	dld		Respiratory dehydrogenases
L-lactate	Respiratory dehydrogenases	lldd		Respiratory dehydrogenases
D-alanine	Respiratory dehydrogenases	dada		Respiratory dehydrogenases
Pyruvate	Respiratory dehydrogenases	poxb		Respiratory dehydrogenases
NADPH	Respiratory dehydrogenases	mdab		Respiratory dehydrogenases
L-malate	Respiratory dehydrogenases	mqo		Respiratory dehydrogenases
L-glucose	Respiratory dehydrogenases	gcd		Respiratory dehydrogenases
Formate(fdn)	Respiratory dehydrogenases	fdng,fdnh,fdni		Respiratory dehydrogenases
Formate(hyc,fdhf)	Respiratory dehydrogenases	hycd,hycf,hycb,hycc,hycg,hyce,hych,hyci,fdhf		Respiratory dehydrogenases
Formate(fdo)	Respiratory dehydrogenases	fdog,fdoh,fdoi		Respiratory dehydrogenases
Hydrogen(hyb)	Respiratory dehydrogenases	hybb,hybc,hyba,hybo		Respiratory dehydrogenases
Hydrogen(hya)	Respiratory dehydrogenases	hyaa,hyab,hyac		Respiratory dehydrogenases
Oxygen(cyo)	Terminal reductases	cyoa,cyob,cyoc,cyod		Terminal reducateses
Oxygen(cyd)	Terminal reductases	cyda,cydb,cydx,cydh		Terminal reducateses
Oxygen(app)	Terminal reductases	appx,appb,appc		Terminal reducateses
Nitrate(narV)	Terminal reductases	narv,narz,nary		Terminal reducateses
Nitrate(narG)	Terminal reductases	narg,narh,nari		Terminal reducateses
Nitrate(nap)	Terminal reductases	napa,napb,napc,napg, naph		Terminal reducateses
Nitrite	Terminal reductases	nrfa,nrfb,nrfc,nrfd		Terminal reducateses
Tetrathionate	Terminal reductases	ttra,ttrb,ttrc		Terminal reducateses
Thiosulfate	Terminal reductases	phsa,phsb,phsc		Terminal reducateses
Hydrogen sulfide	Terminal reductases	asra,asrb,asrc		Terminal reducateses
TMAO	Terminal reductases	tora,torc		Terminal reducateses
DMSO	Terminal reductases	dmsa,dmsb,dmsc		Terminal reducateses
D-lactate(MAF)	Mixed acid fermentation	ldha		Mixed acid fermentation
Ethanol(MAF)	Mixed acid fermentation	adhe		Mixed acid fermentation
Acetate(MAF)	Mixed acid fermentation	pta,acka		Mixed acid fermentation
Succinate(MAF)	Mixed acid fermentation	frda,frdb,frdc,frdd		Mixed acid fermentation
Formate(MAF)	Mixed acid fermentation	foca		Mixed acid fermentation
